# Epi-MEIF, a flexible and efficient method for detection of high order epistatic interactions from complex phenotypic traits

**DOI:** 10.1101/2021.12.21.473474

**Authors:** Saswati Saha, Laurent Perrin, Laurence Röder, Christine Brun, Lionel Spinelli

## Abstract

Understanding the relationship between genetic variations and variations in complex and quantitative phenotypes remains an ongoing challenge. While Genome-wide association studies (GWAS) have become a vital tool for identifying single-locus associations, we lack methods for identifying epistatic interactions. In this article, we propose a novel method for high-order epistasis detection using mixed effect conditional inference forest (*epiMEIF*). The *epiMEIF* model is fitted on a group of potential causal SNPs and the tree structure in the forest facilitates the identification of n-way interactions between the SNPs. Additional testing strategies further improve the robustness of the method. We demonstrate its ability to detect true n-way interactions via extensive simulations in both cross-sectional and longitudinal synthetic datasets. This is further illustrated in an application to reveal epistatic interactions from natural variations of cardiac traits in flies (Drosophila). Overall, the method provides a generalized way to identify high order interactions from any GWAS data, thereby greatly improving the detection of the genetic architecture of complex phenotypes.

## Supplementary Table 3 for "Epi-MEIF, a flexible and efficient method for detection of high order epistatic interactions from complex phenotypic traits"

### Sheet: read me
Suplementary Table 3
SNP_Interactions
List of interactions of SNPs obtained on applying epiMEIF on DGRP heart period data
Note that for each data we run the MEIF 10 times and get the interaction score from each forest. The following section describes the different field in the sheet SNP_Interactions
Forest_i : Denotes the interaction score of the interaction set in Forest i
Median_Forest_Score: Median of the scores obtain from each forest. We finally select only those interactions that have higher scores in atleast 90% of the trees.
Forest_Freq: Denotes the number of forests (out of 10) the interaction is having a positive score.
len_interaction: length of the interaction or number of SNPs in the interaction
P_Value: anova p-value, regression based test shows if the interaction is having any impact (over and above the additive model with the corresponding SNPs) on the phenotype
Samples_Genotype: Number if observations we have corresponding to each genotype combination, for example, If 2 SNPs SNP1 and SNP2 interact then 4 possible genotypes are possible, then 00:01:10:11=42:23:24:30 denotes the number of observations having allele 0 of SNP1 and allele 0 of SNP2 is 42, having allele 0 in SNP1 and allele 1 in SNP2 is 23...
MaxT_P_Value: The p-value obtained when Max-T test is applied to test if the n-way SNP interaction have an impact of the phenotype.
FDR: This gives the proportion of times the Maxt_P_Value of the interaction selected from epiMIEIF is lower than the MaxT_P_Value of an interaction of randomly selected SNPs having the same size as the selected interaction.
Gene Interactions
The SNPs in the SNP interaction list are mapped to genes from the DGRP panel, wherever possible and this list provides the list of interacting genes obtained on applying epiMEIF on DGRP heart period data
FBgn Interactions
The SNPs in the SNP interaction list are mapped to FBGN ids from the DGRP panel, wherever possible and this list provides the list of interacting genes obtained on applying epiMEIF on DGRP heart period data
Gene SNP_Map
SNPs were annoted to genes according to the DGRP web site. Non mapped SNPs were manually examined and annotated to genes if they are at < 5 kb from gene TSS (transcription start site) or TES (transcription end site).
This table provides the detail related to the annotatations. The different fields are defined below:
mutation_id:	SNP id
pvalue:	Significance of the SNPs from single marker GWAS (using LMM)
rank	Rank of the SNP based on their significance, lower the p-value lower the rank
weights	Weights are assigned such the weights are inverseley propostional to the significance of the SNP. The most significant SNP is assigned the lowest weight. This is done to obtain interactions around the SNPs with weak marginal effects in the Weighted EpiMEIF.
flybase_id	Flybase id to which the SNPs is mapped in dm3
symbol	Gene symbols to which the SNPs are mapped in dm3
position	position of the SNP in the chromosome
type	type of mutation, when the SNP is UPSTREAM/INTRON/AXON...
FBgn_dm6	Flybase id to which the SNPs is mapped in dm6
symbol_dm6	Gene symbols to which the SNPs are mapped in dm6

### Sheet: SNP_Interactions
Node_1	Node_2	Node_3	Node_4	Forest_1	Forest_2	Forest_3	Forest_4	Forest_5	Forest_6	Forest_7	Forest_8	Forest_9	Forest_10	Median_Forest_Score	Forest_Freq	len_interaction	P_Value	Samples_Genotype	FDR	MaxT_P_Value
2R_1355620_SNP	3R_17176457_SNP			1	6	6	3	3	7	0	4	5	5	4.5	9	2	0.718646	11:12:21:22=1187:335:298:38	0.00660502	5.91749e-14
2R_17134063_SNP	2R_4146304_SNP			0	6	3	2	6	6	2	4	8	7	5	9	2	0.662829	11:12:21:22=1055:223:522:58	0.00792602	1.39797e-11
3L_15600786_SNP	3R_17176457_SNP			2	7	5	6	7	7	8	6	3	7	6.5	10	2	0.283371	11:12:21:22=1417:331:68:42	0	0
3R_10923332_SNP	3R_17176457_SNP			2	5	4	7	3	5	7	4	2	6	4.5	10	2	0.189111	11:12:21:22=1189:330:296:43	0	0
3L_7031349_SNP	3R_10923332_SNP			2	5	6	7	6	6	9	5	5	8	6	10	2	0.116521	11:12:21:22=794:213:725:126	0.0198151	9.98612e-08
2L_8293760_SNP	3R_17176457_SNP			2	6	4	3	6	9	4	2	6	6	5	10	2	9.17508e-06	11:12:21:22=750:229:735:144	0	0
2L_19415019_SNP	2R_9602516_SNP			3	7	3	6	8	7	6	7	7	9	7	10	2	0.114076	11:12:21:22=1188:372:241:57	0.011889	6.62302e-10
2R_9602516_SNP	3L_7031349_SNP			3	8	3	6	8	8	6	10	8	9	8	10	2	0.050126	11:12:21:22=805:624:202:227	0.00660502	1.25611e-12
3L_7031349_SNP	X_20375142_SNP			3	5	11	3	4	4	1	6	6	7	4.5	10	2	0.171648	11:12:21:22=930:77:828:23	0.00660502	1.74716e-12
2R_17134063_SNP	3L_3804790_SNP			3	7	6	3	4	6	5	8	4	3	4.5	10	2	0.439766	11:12:21:22=753:525:341:239	0	0
2R_17134063_SNP	X_17904795_SNP			3	5	8	5	4	7	3	5	3	7	5	10	2	7.79373e-06	11:12:21:22=625:653:337:243	0.00660502	3.63265e-13
3L_9369791_SNP	X_11140288_SNP			3	4	5	5	4	6	3	5	6	6	5	10	2	0.00800314	11:12:21:22=1100:325:309:124	0	0
X_11140288_SNP	X_9488113_DEL			3	6	3	7	8	3	4	8	5	5	5	10	2	4.70833e-05	11:12:21:22=1321:88:404:45	0.00660502	2.9976e-15
3L_7413542_SNP	X_11140288_SNP			3	6	10	9	12	10	10	4	6	10	9.5	10	2	2.29166e-06	11:12:21:22=915:212:494:237	0	0
2L_19168141_SNP	3L_7031349_SNP			3	8	8	6	8	7	4	3	7	5	6.5	10	2	0.0100065	11:12:21:22=748:625:259:226	0.00660502	6.10623e-15
3L_10857155_SNP	X_11140288_SNP			4	8	8	5	7	6	10	5	8	4	6.5	10	2	0.980112	11:12:21:22=859:358:550:91	0.00924703	7.64617e-11
3L_7031349_SNP	X_8638314_SNP			4	6	8	3	1	6	9	3	6	2	5	10	2	0.0181289	11:12:21:22=888:119:745:106	0.01321	8.99049e-10
2R_1063653_SNP	3L_7031349_SNP			4	2	5	4	1	7	5	5	6	3	4.5	10	2	0.00849183	11:12:21:22=671:665:336:186	0.00660502	1.07558e-12
2L_14378699_SNP	3R_17176457_SNP			4	6	9	4	1	7	7	11	8	3	6.5	10	2	0.0076403	11:12:21:22=822:276:663:97	0.00660502	3.33067e-15
3L_15452590_SNP	3R_20808943_SNP			4	5	10	3	10	3	4	5	7	5	5	10	2	0.0374944	11:12:21:22=1011:328:366:153	0.00660502	1.90958e-14
3R_17176457_SNP	X_8172760_SNP			4	6	9	3	11	9	2	11	7	10	8	10	2	0.00956686	11:12:21:22=1353:132:361:12	0	0
2R_3670235_SNP	3R_17176457_SNP			4	8	7	5	3	5	7	6	5	4	5	10	2	0.790258	11:12:21:22=1327:311:158:62	0.00660502	2.52243e-13
2L_17320994_SNP	3L_10857155_SNP			4	8	4	8	7	9	9	7	4	7	7	10	2	0.000649287	11:12:21:22=745:515:472:126	0.00660502	7.12763e-14
2R_10580275_SNP	2R_1355620_SNP			4	7	6	2	6	8	4	5	9	6	6	10	2	0.934404	11:12:21:22=1097:248:425:88	0.0858653	1.19797e-05
2R_10580275_SNP	3L_7031349_SNP			4	9	7	3	7	8	6	8	12	6	7	10	2	0.569275	11:12:21:22=698:647:309:204	0.00924703	4.10688e-11
2R_1355620_SNP	2R_17215742_SNP			5	5	9	4	9	5	4	4	5	9	5	10	2	0.277257	11:12:21:22=1149:373:228:108	0.00660502	1.33227e-13
2L_14378699_SNP	3L_6975633_SNP			5	2	4	9	8	2	1	4	5	7	4.5	10	2	0.22388	11:12:21:22=853:245:538:222	0.00660502	5.32907e-15
2R_12253096_SNP	3L_7031349_SNP			5	7	8	14	6	6	10	8	7	4	7	10	2	0.00647149	11:12:21:22=618:335:389:516	0.00660502	7.21645e-15
2L_4858002_SNP	3L_3804760_SNP			5	5	4	2	5	7	5	3	8	5	5	10	2	0.00351286	11:12:21:22=536:436:470:416	0.00660502	1.17995e-12
2L_10459482_SNP	3R_20808943_SNP			5	12	13	4	10	10	20	9	13	8	10	10	2	0.162637	11:12:21:22=994:355:383:126	0.00924703	1.06542e-10
3R_17176457_SNP	X_11140288_SNP			5	8	6	6	7	6	6	6	4	4	6	10	2	0.204711	11:12:21:22=1096:389:313:60	0.00660502	3.20854e-14
2R_16577022_SNP	3L_7031349_SNP			5	3	6	4	5	4	4	2	5	5	4.5	10	2	0.110068	11:12:21:22=737:569:270:282	0.00660502	1.05582e-13
2R_17134063_SNP	3R_17176457_SNP			5	5	3	2	2	7	5	5	5	8	5	10	2	0.00244437	11:12:21:22=1057:221:428:152	0	0
2L_18691552_SNP	3L_7031349_SNP			6	6	12	10	7	5	3	11	4	7	6.5	10	2	0.00053603	11:12:21:22=781:638:226:213	0.00396301	3.33067e-16
2L_13893757_SNP	2R_17134063_SNP			6	5	7	7	6	10	6	6	5	7	6	10	2	7.60058e-08	11:12:21:22=1195:545:83:35	0.00660502	6.21725e-15
2R_1368004_SNP	3L_7031349_SNP			6	12	13	13	8	12	14	8	9	10	11	10	2	3.19177e-05	11:12:21:22=844:638:163:213	0.00660502	2.55351e-15
3L_10857155_SNP	3R_12949503_SNP			6	10	9	10	7	11	10	7	9	12	9.5	10	2	0.611825	11:12:21:22=1096:121:619:22	0	0
2R_17134063_SNP	3L_15600786_SNP			6	5	5	8	4	10	4	9	4	8	5.5	10	2	0.000314105	11:12:21:22=1216:62:532:48	0	0
3R_17176457_SNP	X_4113103_SNP			6	4	8	1	5	2	1	4	6	6	4.5	10	2	0.858756	11:12:21:22=1295:190:354:19	0.00660502	1.82077e-14
2L_14378699_SNP	2R_1900323_SNP			6	5	7	4	3	9	8	8	6	4	6	10	2	7.76991e-07	11:12:21:22=968:130:695:65	0	0
2R_17134063_SNP	X_11140288_SNP			7	12	11	9	12	9	15	13	14	14	12	10	2	0.00208863	11:12:21:22=943:335:466:114	0.00792602	9.0119e-12
3L_7031349_SNP	X_20285498_SNP			7	5	2	4	8	6	8	7	5	3	5.5	10	2	0.000216624	11:12:21:22=902:105:684:167	0.00660502	7.20535e-14
3R_20808943_SNP	3R_20893050_SNP			7	7	9	10	5	8	8	7	7	6	7	10	2		11:12:21=1234:143:481	0	0
3L_7031349_SNP	3R_20893050_SNP			7	7	9	10	5	8	8	7	7	6	7	10	2	0.0363554	11:12:21:22=953:54:762:89	0.00396301	4.44089e-16
3L_15452590_SNP	3L_7031349_SNP			7	6	10	5	10	4	5	7	10	5	6.5	10	2	0.216344	11:12:21:22=709:630:298:221	0.00660502	4.00147e-12
2L_7407117_SNP	3L_10857155_SNP			7	6	3	10	6	8	8	13	7	5	7	10	2	0.590071	11:12:21:22=716:403:501:238	0.00924703	3.47994e-10
3L_19700757_SNP	3R_17176457_SNP			7	11	3	5	9	9	8	12	5	6	7.5	10	2	0.0515594	11:12:21:22=1032:279:453:94	0.00660502	6.04183e-13
3L_19700757_SNP	X_18073162_SNP			7	4	7	8	7	4	10	8	2	4	7	10	2	5.07702e-13	11:12:21:22=950:361:333:214	0	0
2L_19415019_SNP	3L_16186574_SNP			7	7	6	4	3	6	5	8	6	6	6	10	2	0.971113	11:12:21:22=1215:345:216:82	0.0171731	1.68741e-08
2R_1900323_SNP	3R_17176457_SNP			7	6	3	3	3	5	7	4	5	2	4.5	10	2	0.271834	11:12:21:22=1333:330:152:43	0	0
3L_7031349_SNP	3R_14897604_SNP			8	7	11	7	7	12	14	11	14	11	11	10	2	0.00133301	11:12:21:22=478:529:454:397	0.134742	0.000149671
3L_5388005_SNP	X_16794016_SNP			8	6	7	9	8	5	10	9	7	6	7.5	10	2	0.787797	11:12:21:22=941:422:333:162	0.0171731	2.11949e-08
2L_7407117_SNP	3L_5388005_SNP			8	6	7	9	8	5	9	9	7	6	7.5	10	2	3.88637e-05	11:12:21:22=830:289:533:206	0	0
3L_18484357_SNP	X_11140288_SNP			8	4	7	4	6	5	3	4	7	5	5	10	2	0.000642375	11:12:21:22=1004:360:405:89	0	0
3R_20808943_SNP	3R_23299932_INS			8	7	12	7	8	8	10	14	9	10	8.5	10	2	0.000985953	11:12:21:22=1005:372:333:148	0.00396301	3.33067e-16
3L_7031349_SNP	X_11140288_SNP			8	14	8	5	4	6	10	9	6	3	7	10	2	0.0042906	11:12:21:22=825:182:584:267	0	0
3L_2122132_SNP	3L_3804760_SNP			8	5	7	7	4	8	6	3	5	5	5.5	10	2	0.164508	11:12:21:22=887:736:119:116	0.00660502	5.21694e-13
2R_2424308_SNP	3R_17176457_SNP			8	7	6	3	8	3	3	8	8	8	7.5	10	2	0.000544276	11:12:21:22=1067:279:418:94	0	0
2L_6498472_SNP	3R_17176457_SNP			8	3	6	8	14	9	9	8	11	12	8.5	10	2	0.0036858	11:12:21:22=1296:341:189:32	0	0
2L_10459482_SNP	2L_7407117_SNP			9	4	10	10	15	11	8	12	8	9	9.5	10	2	0.890289	11:12:21:22=890:459:229:280	0	0
2L_6498472_SNP	2R_17134063_SNP			9	3	5	8	5	8	3	6	7	8	6.5	10	2	0.0440624	11:12:21:22=1111:526:167:54	0.011889	6.87893e-10
2R_17134063_SNP	2R_1900323_SNP			9	4	8	9	5	5	5	6	5	4	5	10	2	0.000371303	11:12:21:22=1141:137:522:58	0.00660502	6.13953e-14
2R_17134063_SNP	3L_11412935_SNP			9	5	1	7	5	11	2	7	2	8	6	10	2	0.0021184	11:12:21:22=731:547:347:233	0.0343461	2.86129e-07
3L_7031349_SNP	3R_23299932_INS			9	7	12	9	9	9	9	14	11	9	9	10	2	0.000311315	11:12:21:22=672:335:666:185	0.00660502	2.08722e-14
2R_17215742_SNP	3R_20808943_SNP			9	7	7	7	9	8	7	7	5	10	7	10	2	0.025471	11:12:21:22=1046:331:331:150	0.00660502	9.65894e-15
2R_4146304_SNP	3L_7031349_SNP			10	5	5	3	7	2	7	3	6	9	5.5	10	2	0.431289	11:12:21:22=823:754:184:97	0.00792602	9.94504e-12
X_11140288_SNP	X_4113103_SNP			10	12	10	11	13	3	6	7	13	4	10	10	2	0.73318	11:12:21:22=1221:188:428:21	0	0
2L_497840_SNP	3L_7031349_SNP			10	3	5	5	1	3	8	4	1	7	4.5	10	2	0.798694	11:12:21:22=522:463:485:388	0	0
2R_1631745_SNP	3L_7031349_SNP			10	14	7	6	9	10	14	12	8	8	9.5	10	2	2.27526e-09	11:12:21:22=713:606:294:245	0.00660502	4.37972e-12
2R_3670235_SNP	3L_7031349_SNP			10	17	9	8	6	8	14	11	11	12	10.5	10	2	0.571271	11:12:21:22=860:778:147:73	0.00924703	1.44366e-10
3L_2122132_SNP	3L_7031349_SNP			10	6	10	8	5	5	8	5	7	5	6.5	10	2	7.89053e-06	11:12:21:22=919:704:88:147	0	0
3R_20808943_SNP	X_17904795_SNP			10	18	14	5	9	10	12	9	11	13	10.5	10	2	0.0158976	11:12:21:22=703:674:259:222	0.00660502	6.04561e-12
2R_4145553_SNP	3L_7031349_SNP			11	5	4	9	6	10	10	7	7	9	8	10	2	0.283915	11:12:21:22=680:722:327:129	0.0409511	4.3941e-07
2L_7407117_SNP	2R_17134063_SNP			11	8	11	14	13	15	10	17	10	13	12	10	2	0.0439535	11:12:21:22=714:405:564:175	0.0171731	8.33148e-09
3L_16186574_SNP	3L_7031349_SNP			11	12	17	10	10	13	11	19	13	9	11.5	10	2	0.0124252	11:12:21:22=769:662:238:189	0.0171731	4.66069e-08
2R_4146304_SNP	3R_17176457_SNP			11	5	6	4	9	6	7	6	7	8	6.5	10	2	0.411525	11:12:21:22=1256:321:229:52	0.00660502	2.10942e-15
3L_10857155_SNP	3R_17176457_SNP			11	13	18	9	14	17	20	17	11	16	15	10	2	2.39989e-06	11:12:21:22=1025:192:460:181	0	0
3L_7031349_SNP	X_17904795_SNP			11	15	14	6	9	10	15	9	10	11	10.5	10	2	0.00304176	11:12:21:22=596:411:366:485	0	0
2R_17134063_SNP	X_11139687_SNP			12	9	8	4	7	5	7	6	3	10	7	10	2	3.41468e-05	11:12:21:22=1096:182:501:79	0.00660502	9.88098e-15
2R_17125649_SNP	3L_7031349_SNP			12	10	14	10	7	11	11	4	9	12	10.5	10	2	3.41904e-07	11:12:21:22=791:668:216:183	0	0
3R_12949503_SNP	X_4113103_SNP			12	8	11	9	6	8	3	11	12	11	10	10	2		11:12:21=1506:209:143	0	0
2R_10710003_INS	3R_17176457_SNP			12	12	10	5	9	8	9	8	8	10	9	10	2	0.103302	11:12:21:22=830:189:655:184	0	0
2L_4858002_SNP	3L_7031349_SNP			12	7	6	7	7	13	5	6	10	7	7	10	2	0.00113637	11:12:21:22=587:385:420:466	0.00660502	3.10862e-15
2R_17134063_SNP	3R_12949503_SNP			13	10	12	13	4	14	12	12	11	14	12	10	2	0.00262504	11:12:21:22=1181:97:534:46	0.00660502	5.63105e-13
2L_7407117_SNP	3R_12949503_SNP			13	10	6	11	16	12	11	12	8	12	11.5	10	2	0.242105	11:12:21:22=1033:86:682:57	0	0
2R_15443323_SNP	3R_20808943_SNP			14	14	17	13	12	14	11	11	12	15	13.5	10	2	7.57637e-08	11:12:21:22=969:352:408:129	0	0
2R_15443323_SNP	3L_7031349_SNP			16	16	16	13	14	13	12	9	10	16	13.5	10	2	0.650174	11:12:21:22=708:613:299:238	0.00924703	1.20156e-10
2R_17215742_SNP	3L_7031349_SNP			17	21	22	16	21	18	13	19	16	18	18	10	2	0.00459832	11:12:21:22=781:596:226:255	0	0
2R_1884349_SNP	3L_7031349_SNP			17	22	24	22	22	22	24	21	25	27	22	10	2	0.114775	11:12:21:22=822:729:185:122	0.010568	5.02244e-10
2L_7407117_SNP	3R_17176457_SNP			17	13	14	19	37	17	19	16	22	24	18	10	2	0.351885	11:12:21:22=858:261:627:112	0.00792602	2.21385e-11
2R_10710003_INS	3L_7031349_SNP			18	15	23	9	18	14	22	18	18	16	18	10	2	0.133862	11:12:21:22=527:492:480:359	0.00924703	2.81517e-10
2L_19415019_SNP	3L_7031349_SNP			19	27	21	19	26	24	26	21	22	24	23	10	2	0.283859	11:12:21:22=817:743:190:108	0.00660502	8.54872e-15
2L_14378699_SNP	3L_7031349_SNP			19	20	29	22	18	14	15	19	17	27	19	10	2	0.00350184	11:12:21:22=630:468:377:383	0	0
3L_10857155_SNP	3L_7031349_SNP			19	21	17	12	22	14	14	9	13	17	15.5	10	2	0.915754	11:12:21:22=634:583:373:268	0.014531	1.18142e-09
2L_7407117_SNP	X_16794016_SNP			19	17	14	23	23	15	16	19	19	12	18	10	2	1.29011e-08	11:12:21:22=772:347:502:237	0	0
2R_17134063_SNP	3L_7031349_SNP			20	16	18	11	14	15	16	14	16	15	15.5	10	2	0.623341	11:12:21:22=647:631:360:220	0.0184941	7.84094e-08
2L_6498472_SNP	2L_7407117_SNP			23	16	23	25	32	31	19	20	24	27	23.5	10	2	1.3032e-07	11:12:21:22=982:655:137:84	0	0
2L_14378699_SNP	3R_12949503_SNP			23	7	14	27	15	17	11	11	13	16	14.5	10	2	4.2983e-06	11:12:21:22=1000:98:715:45	0	0
3L_5628607_SNP	3L_7031349_SNP			23	13	12	14	15	11	15	21	19	10	14.5	10	2	0.00963872	11:12:21:22=799:690:208:161	0.00660502	4.44089e-15
2R_1355620_SNP	3L_7031349_SNP			24	28	41	24	30	30	19	22	39	34	29	10	2	3.69213e-05	11:12:21:22=786:736:221:115	0	0
2L_7407117_SNP	3L_7031349_SNP			24	16	34	27	45	28	27	33	24	28	27.5	10	2	7.67591e-06	11:12:21:22=709:410:298:441	0	0
3R_12949503_SNP	3R_17176457_SNP			25	22	27	26	33	36	24	24	27	36	26.5	10	2	0.126393	11:12:21:22=1386:329:99:44	0	0
3L_7031349_SNP	X_16177069_SNP			25	27	22	23	18	26	26	32	25	21	25	10	2	0.083937	11:12:21:22=709:298:648:203	0.00924703	4.41504e-11
2R_17134063_SNP	3L_10857155_SNP			27	25	26	29	16	23	31	21	21	26	25.5	10	2	0.33991	11:12:21:22=834:444:383:197	0	0
3L_3804760_SNP	3L_7031349_SNP			31	41	46	24	29	35	30	25	33	33	32	10	2	0.000127212	11:12:21:22=606:400:401:451	0	0
2L_10459482_SNP	3L_7031349_SNP			36	30	34	37	37	35	44	42	34	39	36.5	10	2	6.58788e-06	11:12:21:22=770:579:237:272	0	0
3L_7031349_SNP	3R_17176457_SNP			49	52	57	39	44	45	41	41	39	46	44.5	10	2	0.0550854	11:12:21:22=775:232:710:141	0.00660502	3.08642e-14
3L_7031349_SNP	3R_20808943_SNP			78	82	94	75	71	75	92	89	83	84	82.5	10	2	1.65339e-09	11:12:21:22=713:294:664:187	0	0
2R_1355620_SNP	3L_7031349_SNP	3R_17176457_SNP		6	8	10	4	5	9	0	7	6	5	6	9	3	0.0391768	111:112:121:122:211:212:221:222=563:223:624:112:212:9:86:29	0.0271084	2.65886e-11
2L_7407117_SNP	3L_7031349_SNP	3R_20808943_SNP		11	9	12	7	7	6	8	0	7	9	7.5	9	3	1.13026e-09	111:112:121:122:211:212:221:222=467:242:276:134:246:52:388:53	0	0
3L_15717003_SNP	3L_7031349_SNP	3R_20808943_SNP		15	8	8	8	11	6	7	10	0	12	8	9	3	4.92942e-07	111:112:121:122:211:212:221:222=405:236:423:140:308:58:241:47	0.0210843	1.25722e-12
2R_4146304_SNP	3L_7031349_SNP	3R_17176457_SNP		16	4	7	8	6	6	7	0	6	8	6.5	9	3	0.202063	111:112:121:122:211:212:221:222=634:189:622:132:141:43:88:9	0.0150602	1.08247e-13
2L_4858002_SNP	3L_7031349_SNP	3R_20808943_SNP		17	7	8	9	5	10	0	11	4	9	8.5	9	3	1.13148e-09	111:112:121:122:211:212:221:222=372:215:303:82:341:79:361:105	0	0
2R_17134063_SNP	3L_10857155_SNP	X_11140288_SNP		2	5	5	4	3	5	7	2	5	3	4.5	10	3	0.01202	111:112:121:122:211:212:221=590:244:353:91:269:114:197	0.0150602	6.41709e-14
3L_10857155_SNP	3R_12949503_SNP	3R_17176457_SNP		2	2	5	3	4	7	6	2	6	6	4.5	10	3	1.44936e-05	111:112:121:122:211:212:222=926:170:99:22:460:159:22	0	0
2L_19415019_SNP	2R_9602516_SNP	3L_7031349_SNP		3	7	3	6	8	7	6	7	7	9	7	10	3	0.000121902	111:112:121:122:211:212:221:222=624:564:193:179:181:60:9:48	0	0
2L_19415019_SNP	2R_1884349_SNP	3L_7031349_SNP		4	6	6	6	5	4	9	1	8	2	5.5	10	3	0.00119419	111:112:121:122:211:212:221:222=641:638:176:105:181:91:9:17	0	0
3L_15452590_SNP	3L_7031349_SNP	3R_20808943_SNP		4	4	9	3	8	3	4	5	7	5	4.5	10	3	3.82376e-07	111:112:121:122:211:212:221:222=495:214:516:114:218:80:148:73	0.00903614	3.9968e-15
2R_3670235_SNP	3L_7031349_SNP	3R_17176457_SNP		4	8	5	4	2	3	6	5	5	4	4.5	10	3	0.00918524	111:112:121:122:211:212:221:222=681:179:646:132:94:53:64:9	0.0150602	7.36078e-14
2R_10580275_SNP	2R_1355620_SNP	3L_7031349_SNP		4	7	6	2	6	8	4	5	9	6	6	10	3	1.20599e-09	111:112:121:122:211:212:221:222=523:574:175:73:263:162:46:42	0	0
2L_7407117_SNP	3R_12949503_SNP	3R_17176457_SNP		5	3	3	6	15	5	7	5	3	6	5	10	3	0.125905	111:112:121:122:211:212:221:222=806:227:52:34:580:102:47:10	0	0
2L_7407117_SNP	2R_17125649_SNP	3L_7031349_SNP		5	3	4	4	7	8	6	8	5	3	5	10	3	4.88291e-09	111:112:121:122:211:212:221:222=554:357:155:53:237:311:61:130	0	0
2R_10710003_INS	3L_7031349_SNP	3R_17176457_SNP		5	8	4	1	5	3	7	1	5	8	5	10	3	0.00125375	111:112:121:122:211:212:221:222=420:107:410:82:355:125:300:59	0	0
2R_1355620_SNP	2R_17215742_SNP	3L_7031349_SNP		6	7	10	4	11	5	5	5	6	9	6	10	3	4.57255e-06	111:112:121:122:211:212:221:222=636:513:150:223:145:83:76:32	0	0
3L_3804760_SNP	3L_7031349_SNP	X_11140288_SNP		6	10	10	6	10	8	8	7	8	6	8	10	3	2.65791e-07	111:112:121:122:211:212:221:222=446:160:273:127:379:22:311:140	0	0
2L_6498472_SNP	2L_7407117_SNP	3R_17176457_SNP		7	3	6	8	13	9	9	6	11	12	8.5	10	3	5.46235e-07	111:112:121:122:211:212:221:222=733:249:563:92:125:12:64:20	0.00903614	1.88738e-15
3L_7031349_SNP	3R_20808943_SNP	3R_23299932_INS		8	7	12	8	8	8	9	13	9	9	8.5	10	3	6.06024e-12	111:112:121:122:211:212:221:222=487:226:185:109:518:146:148:39	0	0
2L_19415019_SNP	3L_16186574_SNP	3L_7031349_SNP		8	7	6	4	3	6	5	8	6	6	6	10	3	0.00433351	111:112:121:122:211:212:221:222=641:574:176:169:128:88:62:20	0.0331325	1.09748e-10
2L_10459482_SNP	2L_7407117_SNP	3L_7031349_SNP		9	6	11	12	20	16	10	17	10	10	10.5	10	3	1.72181e-08	111:112:121:122:211:212:221:222=562:328:208:251:147:82:90:190	0	0
2L_7407117_SNP	3L_5388005_SNP	X_16794016_SNP		10	8	8	10	10	6	10	9	7	6	8.5	10	3	4.58391e-13	111:112:121:122:211:212:221:222=568:262:204:85:373:160:129:77	0	0
2L_4858002_SNP	3L_3804760_SNP	3L_7031349_SNP		10	8	8	7	11	13	10	6	13	9	9.5	10	3	4.72678e-07	111:112:121:122:211:212:221:222=344:192:243:193:262:208:158:258	0	0
2R_17215742_SNP	3L_7031349_SNP	3R_20808943_SNP		10	8	8	5	11	6	7	8	6	7	7.5	10	3	3.88378e-10	111:112:121:122:211:212:221:222=550:231:496:100:163:63:168:87	0.00903614	1.88738e-15
2L_6498472_SNP	2L_7407117_SNP	2R_17134063_SNP		11	4	7	9	8	9	3	7	7	7	7	10	3	3.46951e-06	111:112:121:122:211:212:221:222=607:375:504:151:107:30:60:24	0.00903614	1.11022e-16
2R_1355620_SNP	2R_17134063_SNP	3L_7031349_SNP		11	5	9	5	4	6	1	4	4	5	5	10	3	0.000333519	111:112:121:122:211:212:221:222=493:537:293:199:154:94:67:21	0.0210843	1.52445e-12
2L_14378699_SNP	3L_7031349_SNP	3R_17176457_SNP		11	4	6	9	3	7	4	12	5	6	6	10	3	0.0182948	111:112:121:122:211:212:221:222=421:209:401:67:354:23:309:74	0.0301205	5.49191e-11
2R_1355620_SNP	3L_10857155_SNP	3L_7031349_SNP		13	6	8	6	6	5	3	5	10	4	6	10	3	5.37789e-06	111:112:121:122:211:212:221:222=486:480:300:256:148:103:73:12	0.0150602	4.92939e-14
3L_2122132_SNP	3L_3804760_SNP	3L_7031349_SNP		13	8	11	12	10	11	11	6	10	9	10.5	10	3	1.34653e-10	111:112:121:122:211:212:221:222=541:346:378:358:65:54:23:93	0	0
3L_7031349_SNP	3R_17176457_SNP	X_8172760_SNP		13	6	8	9	9	7	4	15	7	9	8.5	10	3	0.00146318	111:112:121:211:212:221:222=667:108:232:686:24:129:12	0	0
2R_16577022_SNP	3L_7031349_SNP	3R_20808943_SNP		13	8	11	10	7	8	8	10	6	12	9	10	3	8.11072e-07	111:112:121:122:211:212:221:222=500:237:463:106:213:57:201:81	0.00903614	4.44089e-16
3L_7031349_SNP	3R_20808943_SNP	3R_24243775_SNP		13	8	7	7	6	10	7	9	5	10	7.5	10	3	3.61916e-10	111:112:121:211:212:221=690:23:294:583:81:187	0	0
2R_15443323_SNP	3L_7031349_SNP	3R_20808943_SNP		14	14	15	13	12	13	11	8	10	15	13	10	3	9.16752e-14	111:112:121:122:211:212:221:222=493:215:476:137:220:79:188:50	0.00903614	1.11022e-16
2L_10459482_SNP	3L_7031349_SNP	3R_20808943_SNP		15	17	18	10	12	15	24	17	16	15	15.5	10	3	1.21048e-09	111:112:121:122:211:212:221:222=557:213:437:142:156:81:227:45	0	0
3L_7031349_SNP	3R_20808943_SNP	3R_20893050_SNP		17	13	15	16	8	13	12	15	10	13	13	10	3	1.5015e-11	111:112:121:211:212:221=659:54:294:575:89:187	0	0
3L_7031349_SNP	3R_20808943_SNP	X_17904795_SNP		20	21	20	11	12	13	16	17	13	18	16.5	10	3	1.51177e-10	111:112:121:122:211:212:221:222=420:293:176:118:283:381:83:104	0	0
2R_15443323_SNP	3L_7031349_SNP	3R_20808943_SNP	X_17904795_SNP	2	9	7	5	4	5	0	4	4	5	4.5	9	4	9.54741e-15	1111:1112:1121:1122:1211:1212:1221:1222:2111:2112:2121:2122:2211:2212:2221:2222=249:244:138:77:194:282:52:85:171:49:38:41:89:99:31:19	0	0
2R_15443323_SNP	2R_16577022_SNP	3L_7031349_SNP	3R_20808943_SNP	3	6	5	5	4	5	5	0	3	4	4.5	9	4	1.77238e-13	1111:1112:1121:1122:1211:1212:1221:1222:2111:2112:2121:2122:2211:2212:2221:2222=347:185:333:84:146:30:143:53:153:52:130:22:67:27:58:28	0.0289855	1.03251e-14

### Sheet: Gene_Interactions
Node_1	Node_2	Node_3	Node_4	Forest_1	Forest_2	Forest_3	Forest_4	Forest_5	Forest_6	Forest_7	Forest_8	Forest_9	Forest_10	Median_Forest_Score	Forest_Freq	len_interaction	P_Value	Samples_Genotype	FDR	MaxT_P_Value
CG30440	mod(mdg4)			1	6	6	3	3	7	0	4	5	5	4.5	9	2	0.718646	11:12:21:22=1187:335:298:38	0.00660502	5.91749e-14
ASPP	CG30369			0	6	3	2	6	6	2	4	8	7	5	9	2	0.662829	11:12:21:22=1055:223:522:58	0.00792602	1.39797e-11
RhoGAP71E	mod(mdg4)			2	7	5	6	7	7	8	6	3	7	6.5	10	2	0.283371	11:12:21:22=1417:331:68:42	0	0
3R_10923332_SNP	mod(mdg4)			2	5	4	7	3	5	7	4	2	6	4.5	10	2	0.189111	11:12:21:22=1189:330:296:43	0	0
Mp	3R_10923332_SNP			2	5	6	7	6	6	9	5	5	8	6	10	2	0.116521	11:12:21:22=794:213:725:126	0.0198151	9.98612e-08
Btk29A	mod(mdg4)			2	6	4	3	6	9	4	2	6	6	5	10	2	9.17508e-06	11:12:21:22=750:229:735:144	0	0
Pax	fas			3	7	3	6	8	7	6	7	7	9	7	10	2	0.114076	11:12:21:22=1188:372:241:57	0.011889	6.62302e-10
fas	Mp			3	8	3	6	8	8	6	10	8	9	8	10	2	0.050126	11:12:21:22=805:624:202:227	0.00660502	1.25611e-12
Mp	RhoGAP19D			3	5	11	3	4	4	1	6	6	7	4.5	10	2	0.171648	11:12:21:22=930:77:828:23	0.00660502	1.74716e-12
ASPP	CG32264,ntc			3	7	6	3	4	6	5	8	4	3	4.5	10	2	0.439766	11:12:21:22=753:525:341:239	0	0
ASPP	Sh			3	5	8	5	4	7	3	5	3	7	5	10	2	7.79373e-06	11:12:21:22=625:653:337:243	0.00660502	3.63265e-13
Hsp26,CG4461	CG44422			3	4	5	5	4	6	3	5	6	6	5	10	2	0.00800314	11:12:21:22=1100:325:309:124	0	0
CG44422	X_9488113_DEL			3	6	3	7	8	3	4	8	5	5	5	10	2	4.70833e-05	11:12:21:22=1321:88:404:45	0.00660502	2.9976e-15
3L_7413542_SNP	CG44422			3	6	10	9	12	10	10	4	6	10	9.5	10	2	2.29166e-06	11:12:21:22=915:212:494:237	0	0
2L_19168141_SNP	Mp			3	8	8	6	8	7	4	3	7	5	6.5	10	2	0.0100065	11:12:21:22=748:625:259:226	0.00660502	6.10623e-15
tna	CG44422			4	8	8	5	7	6	10	5	8	4	6.5	10	2	0.980112	11:12:21:22=859:358:550:91	0.00924703	7.64617e-11
Mp	X_8638314_SNP			4	6	8	3	1	6	9	3	6	2	5	10	2	0.0181289	11:12:21:22=888:119:745:106	0.01321	8.99049e-10
2R_1063653_SNP	Mp			4	2	5	4	1	7	5	5	6	3	4.5	10	2	0.00849183	11:12:21:22=671:665:336:186	0.00660502	1.07558e-12
ppk	mod(mdg4)			4	6	9	4	1	7	7	11	8	3	6.5	10	2	0.0076403	11:12:21:22=822:276:663:97	0.00660502	3.33067e-15
CR45394	tnc			4	5	10	3	10	3	4	5	7	5	5	10	2	0.0374944	11:12:21:22=1011:328:366:153	0.00660502	1.90958e-14
mod(mdg4)	nAChRalpha3			4	6	9	3	11	9	2	11	7	10	8	10	2	0.00956686	11:12:21:22=1353:132:361:12	0	0
cn,CG30497	mod(mdg4)			4	8	7	5	3	5	7	6	5	4	5	10	2	0.790258	11:12:21:22=1327:311:158:62	0.00660502	2.52243e-13
2L_17320994_SNP	tna			4	8	4	8	7	9	9	7	4	7	7	10	2	0.000649287	11:12:21:22=745:515:472:126	0.00660502	7.12763e-14
mspo	CG30440			4	7	6	2	6	8	4	5	9	6	6	10	2	0.934404	11:12:21:22=1097:248:425:88	0.0858653	1.19797e-05
mspo	Mp			4	9	7	3	7	8	6	8	12	6	7	10	2	0.569275	11:12:21:22=698:647:309:204	0.00924703	4.10688e-11
CG30440	snoRNA:Me28S-A2589b,dom			5	5	9	4	9	5	4	4	5	9	5	10	2	0.277257	11:12:21:22=1149:373:228:108	0.00660502	1.33227e-13
ppk	CG32388,CG43439			5	2	4	9	8	2	1	4	5	7	4.5	10	2	0.22388	11:12:21:22=853:245:538:222	0.00660502	5.32907e-15
2R_12253096_SNP	Mp			5	7	8	14	6	6	10	8	7	4	7	10	2	0.00647149	11:12:21:22=618:335:389:516	0.00660502	7.21645e-15
smog	ntc,CG32264			5	5	4	2	5	7	5	3	8	5	5	10	2	0.00351286	11:12:21:22=536:436:470:416	0.00660502	1.17995e-12
LManII	tnc			5	12	13	4	10	10	20	9	13	8	10	10	2	0.162637	11:12:21:22=994:355:383:126	0.00924703	1.06542e-10
mod(mdg4)	CG44422			5	8	6	6	7	6	6	6	4	4	6	10	2	0.204711	11:12:21:22=1096:389:313:60	0.00660502	3.20854e-14
Gr57a	Mp			5	3	6	4	5	4	4	2	5	5	4.5	10	2	0.110068	11:12:21:22=737:569:270:282	0.00660502	1.05582e-13
ASPP	mod(mdg4)			5	5	3	2	2	7	5	5	5	8	5	10	2	0.00244437	11:12:21:22=1057:221:428:152	0	0
CG10336,CG10383	Mp			6	6	12	10	7	5	3	11	4	7	6.5	10	2	0.00053603	11:12:21:22=781:638:226:213	0.00396301	3.33067e-16
cenG1A	ASPP			6	5	7	7	6	10	6	6	5	7	6	10	2	7.60058e-08	11:12:21:22=1195:545:83:35	0.00660502	6.21725e-15
CG30440	Mp			6	12	13	13	8	12	14	8	9	10	11	10	2	3.19177e-05	11:12:21:22=844:638:163:213	0.00660502	2.55351e-15
tna	cher			6	10	9	10	7	11	10	7	9	12	9.5	10	2	0.611825	11:12:21:22=1096:121:619:22	0	0
ASPP	RhoGAP71E			6	5	5	8	4	10	4	9	4	8	5.5	10	2	0.000314105	11:12:21:22=1216:62:532:48	0	0
mod(mdg4)	CG15570			6	4	8	1	5	2	1	4	6	6	4.5	10	2	0.858756	11:12:21:22=1295:190:354:19	0.00660502	1.82077e-14
ppk	Src42A			6	5	7	4	3	9	8	8	6	4	6	10	2	7.76991e-07	11:12:21:22=968:130:695:65	0	0
ASPP	CG44422			7	12	11	9	12	9	15	13	14	14	12	10	2	0.00208863	11:12:21:22=943:335:466:114	0.00792602	9.0119e-12
Mp	CG15459,CG15458			7	5	2	4	8	6	8	7	5	3	5.5	10	2	0.000216624	11:12:21:22=902:105:684:167	0.00660502	7.20535e-14
tnc	OstStt3,PQBP1			7	7	9	10	5	8	8	7	7	6	7	10	2		11:12:21=1234:143:481	0	0
Mp	OstStt3,PQBP1			7	7	9	10	5	8	8	7	7	6	7	10	2	0.0363554	11:12:21:22=953:54:762:89	0.00396301	4.44089e-16
CR45394	Mp			7	6	10	5	10	4	5	7	10	5	6.5	10	2	0.216344	11:12:21:22=709:630:298:221	0.00660502	4.00147e-12
CG5177	tna			7	6	3	10	6	8	8	13	7	5	7	10	2	0.590071	11:12:21:22=716:403:501:238	0.00924703	3.47994e-10
3L_19700757_SNP	mod(mdg4)			7	11	3	5	9	9	8	12	5	6	7.5	10	2	0.0515594	11:12:21:22=1032:279:453:94	0.00660502	6.04183e-13
3L_19700757_SNP	Frq2,Andorra			7	4	7	8	7	4	10	8	2	4	7	10	2	5.07702e-13	11:12:21:22=950:361:333:214	0	0
Pax	3L_16186574_SNP			7	7	6	4	3	6	5	8	6	6	6	10	2	0.971113	11:12:21:22=1215:345:216:82	0.0171731	1.68741e-08
Src42A	mod(mdg4)			7	6	3	3	3	5	7	4	5	2	4.5	10	2	0.271834	11:12:21:22=1333:330:152:43	0	0
Mp	cdi			8	7	11	7	7	12	14	11	14	11	11	10	2	0.00133301	11:12:21:22=478:529:454:397	0.134742	0.000149671
3L_5388005_SNP	X_16794016_SNP			8	6	7	9	8	5	10	9	7	6	7.5	10	2	0.787797	11:12:21:22=941:422:333:162	0.0171731	2.11949e-08
CG5177	3L_5388005_SNP			8	6	7	9	8	5	9	9	7	6	7.5	10	2	3.88637e-05	11:12:21:22=830:289:533:206	0	0
AlCR2	CG44422			8	4	7	4	6	5	3	4	7	5	5	10	2	0.000642375	11:12:21:22=1004:360:405:89	0	0
tnc	Cyp6a18			8	7	12	7	8	8	10	14	9	10	8.5	10	2	0.000985953	11:12:21:22=1005:372:333:148	0.00396301	3.33067e-16
Mp	CG44422			8	14	8	5	4	6	10	9	6	3	7	10	2	0.0042906	11:12:21:22=825:182:584:267	0	0
zormin	ntc,CG32264			8	5	7	7	4	8	6	3	5	5	5.5	10	2	0.164508	11:12:21:22=887:736:119:116	0.00660502	5.21694e-13
jing	mod(mdg4)			8	7	6	3	8	3	3	8	8	8	7.5	10	2	0.000544276	11:12:21:22=1067:279:418:94	0	0
CG31637,CG9550	mod(mdg4)			8	3	6	8	14	9	9	8	11	12	8.5	10	2	0.0036858	11:12:21:22=1296:341:189:32	0	0
LManII	CG5177			9	4	10	10	15	11	8	12	8	9	9.5	10	2	0.890289	11:12:21:22=890:459:229:280	0	0
CG31637,CG9550	ASPP			9	3	5	8	5	8	3	6	7	8	6.5	10	2	0.0440624	11:12:21:22=1111:526:167:54	0.011889	6.87893e-10
ASPP	Src42A			9	4	8	9	5	5	5	6	5	4	5	10	2	0.000371303	11:12:21:22=1141:137:522:58	0.00660502	6.13953e-14
ASPP	3L_11412935_SNP			9	5	1	7	5	11	2	7	2	8	6	10	2	0.0021184	11:12:21:22=731:547:347:233	0.0343461	2.86129e-07
Mp	Cyp6a18			9	7	12	9	9	9	9	14	11	9	9	10	2	0.000311315	11:12:21:22=672:335:666:185	0.00660502	2.08722e-14
snoRNA:Me28S-A2589b,dom	tnc			9	7	7	7	9	8	7	7	5	10	7	10	2	0.025471	11:12:21:22=1046:331:331:150	0.00660502	9.65894e-15
CG30369	Mp			10	5	5	3	7	2	7	3	6	9	5.5	10	2	0.431289	11:12:21:22=823:754:184:97	0.00792602	9.94504e-12
CG44422	CG15570			10	12	10	11	13	3	6	7	13	4	10	10	2	0.73318	11:12:21:22=1221:188:428:21	0	0
ush	Mp			10	3	5	5	1	3	8	4	1	7	4.5	10	2	0.798694	11:12:21:22=522:463:485:388	0	0
2R_1631745_SNP	Mp			10	14	7	6	9	10	14	12	8	8	9.5	10	2	2.27526e-09	11:12:21:22=713:606:294:245	0.00660502	4.37972e-12
cn,CG30497	Mp			10	17	9	8	6	8	14	11	11	12	10.5	10	2	0.571271	11:12:21:22=860:778:147:73	0.00924703	1.44366e-10
zormin	Mp			10	6	10	8	5	5	8	5	7	5	6.5	10	2	7.89053e-06	11:12:21:22=919:704:88:147	0	0
tnc	Sh			10	18	14	5	9	10	12	9	11	13	10.5	10	2	0.0158976	11:12:21:22=703:674:259:222	0.00660502	6.04561e-12
2R_4145553_SNP	Mp			11	5	4	9	6	10	10	7	7	9	8	10	2	0.283915	11:12:21:22=680:722:327:129	0.0409511	4.3941e-07
CG5177	ASPP			11	8	11	14	13	15	10	17	10	13	12	10	2	0.0439535	11:12:21:22=714:405:564:175	0.0171731	8.33148e-09
3L_16186574_SNP	Mp			11	12	17	10	10	13	11	19	13	9	11.5	10	2	0.0124252	11:12:21:22=769:662:238:189	0.0171731	4.66069e-08
CG30369	mod(mdg4)			11	5	6	4	9	6	7	6	7	8	6.5	10	2	0.411525	11:12:21:22=1256:321:229:52	0.00660502	2.10942e-15
tna	mod(mdg4)			11	13	18	9	14	17	20	17	11	16	15	10	2	2.39989e-06	11:12:21:22=1025:192:460:181	0	0
Mp	Sh			11	15	14	6	9	10	15	9	10	11	10.5	10	2	0.00304176	11:12:21:22=596:411:366:485	0	0
ASPP	CG44422			12	9	8	4	7	5	7	6	3	10	7	10	2	3.41468e-05	11:12:21:22=1096:182:501:79	0.00660502	9.88098e-15
ASPP	Mp			12	10	14	10	7	11	11	4	9	12	10.5	10	2	3.41904e-07	11:12:21:22=791:668:216:183	0	0
cher	CG15570			12	8	11	9	6	8	3	11	12	11	10	10	2		11:12:21=1506:209:143	0	0
Pgm2b	mod(mdg4)			12	12	10	5	9	8	9	8	8	10	9	10	2	0.103302	11:12:21:22=830:189:655:184	0	0
smog	Mp			12	7	6	7	7	13	5	6	10	7	7	10	2	0.00113637	11:12:21:22=587:385:420:466	0.00660502	3.10862e-15
ASPP	cher			13	10	12	13	4	14	12	12	11	14	12	10	2	0.00262504	11:12:21:22=1181:97:534:46	0.00660502	5.63105e-13
CG5177	cher			13	10	6	11	16	12	11	12	8	12	11.5	10	2	0.242105	11:12:21:22=1033:86:682:57	0	0
sm	tnc			14	14	17	13	12	14	11	11	12	15	13.5	10	2	7.57637e-08	11:12:21:22=969:352:408:129	0	0
sm	Mp			16	16	16	13	14	13	12	9	10	16	13.5	10	2	0.650174	11:12:21:22=708:613:299:238	0.00924703	1.20156e-10
snoRNA:Me28S-A2589b,dom	Mp			17	21	22	16	21	18	13	19	16	18	18	10	2	0.00459832	11:12:21:22=781:596:226:255	0	0
Src42A	Mp			17	22	24	22	22	22	24	21	25	27	22	10	2	0.114775	11:12:21:22=822:729:185:122	0.010568	5.02244e-10
CG5177	mod(mdg4)			17	13	14	19	37	17	19	16	22	24	18	10	2	0.351885	11:12:21:22=858:261:627:112	0.00792602	2.21385e-11
Pgm2b	Mp			18	15	23	9	18	14	22	18	18	16	18	10	2	0.133862	11:12:21:22=527:492:480:359	0.00924703	2.81517e-10
Pax	Mp			19	27	21	19	26	24	26	21	22	24	23	10	2	0.283859	11:12:21:22=817:743:190:108	0.00660502	8.54872e-15
ppk	Mp			19	20	29	22	18	14	15	19	17	27	19	10	2	0.00350184	11:12:21:22=630:468:377:383	0	0
tna	Mp			19	21	17	12	22	14	14	9	13	17	15.5	10	2	0.915754	11:12:21:22=634:583:373:268	0.014531	1.18142e-09
CG5177	X_16794016_SNP			19	17	14	23	23	15	16	19	19	12	18	10	2	1.29011e-08	11:12:21:22=772:347:502:237	0	0
ASPP	Mp			20	16	18	11	14	15	16	14	16	15	15.5	10	2	0.623341	11:12:21:22=647:631:360:220	0.0184941	7.84094e-08
CG31637,CG9550	CG5177			23	16	23	25	32	31	19	20	24	27	23.5	10	2	1.3032e-07	11:12:21:22=982:655:137:84	0	0
ppk	cher			23	7	14	27	15	17	11	11	13	16	14.5	10	2	4.2983e-06	11:12:21:22=1000:98:715:45	0	0
Blimp-1	Mp			23	13	12	14	15	11	15	21	19	10	14.5	10	2	0.00963872	11:12:21:22=799:690:208:161	0.00660502	4.44089e-15
CG30440	Mp			24	28	41	24	30	30	19	22	39	34	29	10	2	3.69213e-05	11:12:21:22=786:736:221:115	0	0
CG5177	Mp			24	16	34	27	45	28	27	33	24	28	27.5	10	2	7.67591e-06	11:12:21:22=709:410:298:441	0	0
cher	mod(mdg4)			25	22	27	26	33	36	24	24	27	36	26.5	10	2	0.126393	11:12:21:22=1386:329:99:44	0	0
Mp	eas			25	27	22	23	18	26	26	32	25	21	25	10	2	0.083937	11:12:21:22=709:298:648:203	0.00924703	4.41504e-11
ASPP	tna			27	25	26	29	16	23	31	21	21	26	25.5	10	2	0.33991	11:12:21:22=834:444:383:197	0	0
ntc,CG32264	Mp			31	41	46	24	29	35	30	25	33	33	32	10	2	0.000127212	11:12:21:22=606:400:401:451	0	0
LManII	Mp			36	30	34	37	37	35	44	42	34	39	36.5	10	2	6.58788e-06	11:12:21:22=770:579:237:272	0	0
Mp	mod(mdg4)			49	52	57	39	44	45	41	41	39	46	44.5	10	2	0.0550854	11:12:21:22=775:232:710:141	0.00660502	3.08642e-14
Mp	tnc			78	82	94	75	71	75	92	89	83	84	82.5	10	2	1.65339e-09	11:12:21:22=713:294:664:187	0	0
CG30440	Mp	mod(mdg4)		6	8	10	4	5	9	0	7	6	5	6	9	3	0.0391768	111:112:121:122:211:212:221:222=563:223:624:112:212:9:86:29	0.0271084	2.65886e-11
CG5177	Mp	tnc		11	9	12	7	7	6	8	0	7	9	7.5	9	3	1.13026e-09	111:112:121:122:211:212:221:222=467:242:276:134:246:52:388:53	0	0
comm	Mp	tnc		15	8	8	8	11	6	7	10	0	12	8	9	3	4.92942e-07	111:112:121:122:211:212:221:222=405:236:423:140:308:58:241:47	0.0210843	1.25722e-12
CG30369	Mp	mod(mdg4)		16	4	7	8	6	6	7	0	6	8	6.5	9	3	0.202063	111:112:121:122:211:212:221:222=634:189:622:132:141:43:88:9	0.0150602	1.08247e-13
smog	Mp	tnc		17	7	8	9	5	10	0	11	4	9	8.5	9	3	1.13148e-09	111:112:121:122:211:212:221:222=372:215:303:82:341:79:361:105	0	0
ASPP	tna	CG44422		2	5	5	4	3	5	7	2	5	3	4.5	10	3	0.01202	111:112:121:122:211:212:221=590:244:353:91:269:114:197	0.0150602	6.41709e-14
tna	cher	mod(mdg4)		2	2	5	3	4	7	6	2	6	6	4.5	10	3	1.44936e-05	111:112:121:122:211:212:222=926:170:99:22:460:159:22	0	0
Pax	fas	Mp		3	7	3	6	8	7	6	7	7	9	7	10	3	0.000121902	111:112:121:122:211:212:221:222=624:564:193:179:181:60:9:48	0	0
Pax	Src42A	Mp		4	6	6	6	5	4	9	1	8	2	5.5	10	3	0.00119419	111:112:121:122:211:212:221:222=641:638:176:105:181:91:9:17	0	0
CR45394	Mp	tnc		4	4	9	3	8	3	4	5	7	5	4.5	10	3	3.82376e-07	111:112:121:122:211:212:221:222=495:214:516:114:218:80:148:73	0.00903614	3.9968e-15
cn,CG30497	Mp	mod(mdg4)		4	8	5	4	2	3	6	5	5	4	4.5	10	3	0.00918524	111:112:121:122:211:212:221:222=681:179:646:132:94:53:64:9	0.0150602	7.36078e-14
mspo	CG30440	Mp		4	7	6	2	6	8	4	5	9	6	6	10	3	1.20599e-09	111:112:121:122:211:212:221:222=523:574:175:73:263:162:46:42	0	0
CG5177	cher	mod(mdg4)		5	3	3	6	15	5	7	5	3	6	5	10	3	0.125905	111:112:121:122:211:212:221:222=806:227:52:34:580:102:47:10	0	0
CG5177	ASPP	Mp		5	3	4	4	7	8	6	8	5	3	5	10	3	4.88291e-09	111:112:121:122:211:212:221:222=554:357:155:53:237:311:61:130	0	0
Pgm2b	Mp	mod(mdg4)		5	8	4	1	5	3	7	1	5	8	5	10	3	0.00125375	111:112:121:122:211:212:221:222=420:107:410:82:355:125:300:59	0	0
CG30440	snoRNA:Me28S-A2589b,dom	Mp		6	7	10	4	11	5	5	5	6	9	6	10	3	4.57255e-06	111:112:121:122:211:212:221:222=636:513:150:223:145:83:76:32	0	0
ntc,CG32264	Mp	CG44422		6	10	10	6	10	8	8	7	8	6	8	10	3	2.65791e-07	111:112:121:122:211:212:221:222=446:160:273:127:379:22:311:140	0	0
CG31637,CG9550	CG5177	mod(mdg4)		7	3	6	8	13	9	9	6	11	12	8.5	10	3	5.46235e-07	111:112:121:122:211:212:221:222=733:249:563:92:125:12:64:20	0.00903614	1.88738e-15
Mp	tnc	Cyp6a18		8	7	12	8	8	8	9	13	9	9	8.5	10	3	6.06024e-12	111:112:121:122:211:212:221:222=487:226:185:109:518:146:148:39	0	0
Pax	3L_16186574_SNP	Mp		8	7	6	4	3	6	5	8	6	6	6	10	3	0.00433351	111:112:121:122:211:212:221:222=641:574:176:169:128:88:62:20	0.0331325	1.09748e-10
LManII	CG5177	Mp		9	6	11	12	20	16	10	17	10	10	10.5	10	3	1.72181e-08	111:112:121:122:211:212:221:222=562:328:208:251:147:82:90:190	0	0
CG5177	3L_5388005_SNP	X_16794016_SNP		10	8	8	10	10	6	10	9	7	6	8.5	10	3	4.58391e-13	111:112:121:122:211:212:221:222=568:262:204:85:373:160:129:77	0	0
smog	ntc,CG32264	Mp		10	8	8	7	11	13	10	6	13	9	9.5	10	3	4.72678e-07	111:112:121:122:211:212:221:222=344:192:243:193:262:208:158:258	0	0
snoRNA:Me28S-A2589b,dom	Mp	tnc		10	8	8	5	11	6	7	8	6	7	7.5	10	3	3.88378e-10	111:112:121:122:211:212:221:222=550:231:496:100:163:63:168:87	0.00903614	1.88738e-15
CG31637,CG9550	CG5177	ASPP		11	4	7	9	8	9	3	7	7	7	7	10	3	3.46951e-06	111:112:121:122:211:212:221:222=607:375:504:151:107:30:60:24	0.00903614	1.11022e-16
CG30440	ASPP	Mp		11	5	9	5	4	6	1	4	4	5	5	10	3	0.000333519	111:112:121:122:211:212:221:222=493:537:293:199:154:94:67:21	0.0210843	1.52445e-12
ppk	Mp	mod(mdg4)		11	4	6	9	3	7	4	12	5	6	6	10	3	0.0182948	111:112:121:122:211:212:221:222=421:209:401:67:354:23:309:74	0.0301205	5.49191e-11
CG30440	tna	Mp		13	6	8	6	6	5	3	5	10	4	6	10	3	5.37789e-06	111:112:121:122:211:212:221:222=486:480:300:256:148:103:73:12	0.0150602	4.92939e-14
zormin	ntc,CG32264	Mp		13	8	11	12	10	11	11	6	10	9	10.5	10	3	1.34653e-10	111:112:121:122:211:212:221:222=541:346:378:358:65:54:23:93	0	0
Mp	mod(mdg4)	nAChRalpha3		13	6	8	9	9	7	4	15	7	9	8.5	10	3	0.00146318	111:112:121:211:212:221:222=667:108:232:686:24:129:12	0	0
Gr57a	Mp	tnc		13	8	11	10	7	8	8	10	6	12	9	10	3	8.11072e-07	111:112:121:122:211:212:221:222=500:237:463:106:213:57:201:81	0.00903614	4.44089e-16
Mp	tnc	beat-VI		13	8	7	7	6	10	7	9	5	10	7.5	10	3	3.61916e-10	111:112:121:211:212:221=690:23:294:583:81:187	0	0
sm	Mp	tnc		14	14	15	13	12	13	11	8	10	15	13	10	3	9.16752e-14	111:112:121:122:211:212:221:222=493:215:476:137:220:79:188:50	0.00903614	1.11022e-16
LManII	Mp	tnc		15	17	18	10	12	15	24	17	16	15	15.5	10	3	1.21048e-09	111:112:121:122:211:212:221:222=557:213:437:142:156:81:227:45	0	0
Mp	tnc	OstStt3,PQBP1		17	13	15	16	8	13	12	15	10	13	13	10	3	1.5015e-11	111:112:121:211:212:221=659:54:294:575:89:187	0	0
Mp	tnc	Sh		20	21	20	11	12	13	16	17	13	18	16.5	10	3	1.51177e-10	111:112:121:122:211:212:221:222=420:293:176:118:283:381:83:104	0	0
sm	Mp	tnc	Sh	2	9	7	5	4	5	0	4	4	5	4.5	9	4	9.54741e-15	1111:1112:1121:1122:1211:1212:1221:1222:2111:2112:2121:2122:2211:2212:2221:2222=249:244:138:77:194:282:52:85:171:49:38:41:89:99:31:19	0	0
sm	Gr57a	Mp	tnc	3	6	5	5	4	5	5	0	3	4	4.5	9	4	1.77238e-13	1111:1112:1121:1122:1211:1212:1221:1222:2111:2112:2121:2122:2211:2212:2221:2222=347:185:333:84:146:30:143:53:153:52:130:22:67:27:58:28	0.0289855	1.03251e-14

### Sheet: FBgn_Interactions
Node_1	Node_2	Node_3	Node_4	Forest_1	Forest_2	Forest_3	Forest_4	Forest_5	Forest_6	Forest_7	Forest_8	Forest_9	Forest_10	Median_Forest_Score	Forest_Freq	len_interaction	P_Value	Samples_Genotype	FDR	MaxT_P_Value
CG30440	mod(mdg4)			1	6	6	3	3	7	0	4	5	5	4.5	9	2	0.718646	11:12:21:22=1187:335:298:38	0.00660502	5.91749e-14
ASPP	CG30369			0	6	3	2	6	6	2	4	8	7	5	9	2	0.662829	11:12:21:22=1055:223:522:58	0.00792602	1.39797e-11
RhoGAP71E	mod(mdg4)			2	7	5	6	7	7	8	6	3	7	6.5	10	2	0.283371	11:12:21:22=1417:331:68:42	0	0
3R_10923332_SNP	mod(mdg4)			2	5	4	7	3	5	7	4	2	6	4.5	10	2	0.189111	11:12:21:22=1189:330:296:43	0	0
Mp	3R_10923332_SNP			2	5	6	7	6	6	9	5	5	8	6	10	2	0.116521	11:12:21:22=794:213:725:126	0.0198151	9.98612e-08
Btk29A	mod(mdg4)			2	6	4	3	6	9	4	2	6	6	5	10	2	9.17508e-06	11:12:21:22=750:229:735:144	0	0
Pax	fas			3	7	3	6	8	7	6	7	7	9	7	10	2	0.114076	11:12:21:22=1188:372:241:57	0.011889	6.62302e-10
fas	Mp			3	8	3	6	8	8	6	10	8	9	8	10	2	0.050126	11:12:21:22=805:624:202:227	0.00660502	1.25611e-12
Mp	RhoGAP19D			3	5	11	3	4	4	1	6	6	7	4.5	10	2	0.171648	11:12:21:22=930:77:828:23	0.00660502	1.74716e-12
ASPP	CG32264,ntc			3	7	6	3	4	6	5	8	4	3	4.5	10	2	0.439766	11:12:21:22=753:525:341:239	0	0
ASPP	Sh			3	5	8	5	4	7	3	5	3	7	5	10	2	7.79373e-06	11:12:21:22=625:653:337:243	0.00660502	3.63265e-13
Hsp26,CG4461	CG44422			3	4	5	5	4	6	3	5	6	6	5	10	2	0.00800314	11:12:21:22=1100:325:309:124	0	0
CG44422	X_9488113_DEL			3	6	3	7	8	3	4	8	5	5	5	10	2	4.70833e-05	11:12:21:22=1321:88:404:45	0.00660502	2.9976e-15
3L_7413542_SNP	CG44422			3	6	10	9	12	10	10	4	6	10	9.5	10	2	2.29166e-06	11:12:21:22=915:212:494:237	0	0
2L_19168141_SNP	Mp			3	8	8	6	8	7	4	3	7	5	6.5	10	2	0.0100065	11:12:21:22=748:625:259:226	0.00660502	6.10623e-15
tna	CG44422			4	8	8	5	7	6	10	5	8	4	6.5	10	2	0.980112	11:12:21:22=859:358:550:91	0.00924703	7.64617e-11
Mp	X_8638314_SNP			4	6	8	3	1	6	9	3	6	2	5	10	2	0.0181289	11:12:21:22=888:119:745:106	0.01321	8.99049e-10
2R_1063653_SNP	Mp			4	2	5	4	1	7	5	5	6	3	4.5	10	2	0.00849183	11:12:21:22=671:665:336:186	0.00660502	1.07558e-12
ppk	mod(mdg4)			4	6	9	4	1	7	7	11	8	3	6.5	10	2	0.0076403	11:12:21:22=822:276:663:97	0.00660502	3.33067e-15
CR45394	tnc			4	5	10	3	10	3	4	5	7	5	5	10	2	0.0374944	11:12:21:22=1011:328:366:153	0.00660502	1.90958e-14
mod(mdg4)	nAChRalpha3			4	6	9	3	11	9	2	11	7	10	8	10	2	0.00956686	11:12:21:22=1353:132:361:12	0	0
cn,CG30497	mod(mdg4)			4	8	7	5	3	5	7	6	5	4	5	10	2	0.790258	11:12:21:22=1327:311:158:62	0.00660502	2.52243e-13
2L_17320994_SNP	tna			4	8	4	8	7	9	9	7	4	7	7	10	2	0.000649287	11:12:21:22=745:515:472:126	0.00660502	7.12763e-14
mspo	CG30440			4	7	6	2	6	8	4	5	9	6	6	10	2	0.934404	11:12:21:22=1097:248:425:88	0.0858653	1.19797e-05
mspo	Mp			4	9	7	3	7	8	6	8	12	6	7	10	2	0.569275	11:12:21:22=698:647:309:204	0.00924703	4.10688e-11
CG30440	snoRNA:Me28S-A2589b,dom			5	5	9	4	9	5	4	4	5	9	5	10	2	0.277257	11:12:21:22=1149:373:228:108	0.00660502	1.33227e-13
ppk	CG32388,CG43439			5	2	4	9	8	2	1	4	5	7	4.5	10	2	0.22388	11:12:21:22=853:245:538:222	0.00660502	5.32907e-15
2R_12253096_SNP	Mp			5	7	8	14	6	6	10	8	7	4	7	10	2	0.00647149	11:12:21:22=618:335:389:516	0.00660502	7.21645e-15
smog	ntc,CG32264			5	5	4	2	5	7	5	3	8	5	5	10	2	0.00351286	11:12:21:22=536:436:470:416	0.00660502	1.17995e-12
LManII	tnc			5	12	13	4	10	10	20	9	13	8	10	10	2	0.162637	11:12:21:22=994:355:383:126	0.00924703	1.06542e-10
mod(mdg4)	CG44422			5	8	6	6	7	6	6	6	4	4	6	10	2	0.204711	11:12:21:22=1096:389:313:60	0.00660502	3.20854e-14
Gr57a	Mp			5	3	6	4	5	4	4	2	5	5	4.5	10	2	0.110068	11:12:21:22=737:569:270:282	0.00660502	1.05582e-13
ASPP	mod(mdg4)			5	5	3	2	2	7	5	5	5	8	5	10	2	0.00244437	11:12:21:22=1057:221:428:152	0	0
CG10336,CG10383	Mp			6	6	12	10	7	5	3	11	4	7	6.5	10	2	0.00053603	11:12:21:22=781:638:226:213	0.00396301	3.33067e-16
cenG1A	ASPP			6	5	7	7	6	10	6	6	5	7	6	10	2	7.60058e-08	11:12:21:22=1195:545:83:35	0.00660502	6.21725e-15
CG30440	Mp			6	12	13	13	8	12	14	8	9	10	11	10	2	3.19177e-05	11:12:21:22=844:638:163:213	0.00660502	2.55351e-15
tna	cher			6	10	9	10	7	11	10	7	9	12	9.5	10	2	0.611825	11:12:21:22=1096:121:619:22	0	0
ASPP	RhoGAP71E			6	5	5	8	4	10	4	9	4	8	5.5	10	2	0.000314105	11:12:21:22=1216:62:532:48	0	0
mod(mdg4)	CG15570			6	4	8	1	5	2	1	4	6	6	4.5	10	2	0.858756	11:12:21:22=1295:190:354:19	0.00660502	1.82077e-14
ppk	Src42A			6	5	7	4	3	9	8	8	6	4	6	10	2	7.76991e-07	11:12:21:22=968:130:695:65	0	0
ASPP	CG44422			7	12	11	9	12	9	15	13	14	14	12	10	2	0.00208863	11:12:21:22=943:335:466:114	0.00792602	9.0119e-12
Mp	CG15459,CG15458			7	5	2	4	8	6	8	7	5	3	5.5	10	2	0.000216624	11:12:21:22=902:105:684:167	0.00660502	7.20535e-14
tnc	OstStt3,PQBP1			7	7	9	10	5	8	8	7	7	6	7	10	2		11:12:21=1234:143:481	0	0
Mp	OstStt3,PQBP1			7	7	9	10	5	8	8	7	7	6	7	10	2	0.0363554	11:12:21:22=953:54:762:89	0.00396301	4.44089e-16
CR45394	Mp			7	6	10	5	10	4	5	7	10	5	6.5	10	2	0.216344	11:12:21:22=709:630:298:221	0.00660502	4.00147e-12
CG5177	tna			7	6	3	10	6	8	8	13	7	5	7	10	2	0.590071	11:12:21:22=716:403:501:238	0.00924703	3.47994e-10
3L_19700757_SNP	mod(mdg4)			7	11	3	5	9	9	8	12	5	6	7.5	10	2	0.0515594	11:12:21:22=1032:279:453:94	0.00660502	6.04183e-13
3L_19700757_SNP	Frq2,Andorra			7	4	7	8	7	4	10	8	2	4	7	10	2	5.07702e-13	11:12:21:22=950:361:333:214	0	0
Pax	3L_16186574_SNP			7	7	6	4	3	6	5	8	6	6	6	10	2	0.971113	11:12:21:22=1215:345:216:82	0.0171731	1.68741e-08
Src42A	mod(mdg4)			7	6	3	3	3	5	7	4	5	2	4.5	10	2	0.271834	11:12:21:22=1333:330:152:43	0	0
Mp	cdi			8	7	11	7	7	12	14	11	14	11	11	10	2	0.00133301	11:12:21:22=478:529:454:397	0.134742	0.000149671
3L_5388005_SNP	X_16794016_SNP			8	6	7	9	8	5	10	9	7	6	7.5	10	2	0.787797	11:12:21:22=941:422:333:162	0.0171731	2.11949e-08
CG5177	3L_5388005_SNP			8	6	7	9	8	5	9	9	7	6	7.5	10	2	3.88637e-05	11:12:21:22=830:289:533:206	0	0
AlCR2	CG44422			8	4	7	4	6	5	3	4	7	5	5	10	2	0.000642375	11:12:21:22=1004:360:405:89	0	0
tnc	Cyp6a18			8	7	12	7	8	8	10	14	9	10	8.5	10	2	0.000985953	11:12:21:22=1005:372:333:148	0.00396301	3.33067e-16
Mp	CG44422			8	14	8	5	4	6	10	9	6	3	7	10	2	0.0042906	11:12:21:22=825:182:584:267	0	0
zormin	ntc,CG32264			8	5	7	7	4	8	6	3	5	5	5.5	10	2	0.164508	11:12:21:22=887:736:119:116	0.00660502	5.21694e-13
jing	mod(mdg4)			8	7	6	3	8	3	3	8	8	8	7.5	10	2	0.000544276	11:12:21:22=1067:279:418:94	0	0
CG31637,CG9550	mod(mdg4)			8	3	6	8	14	9	9	8	11	12	8.5	10	2	0.0036858	11:12:21:22=1296:341:189:32	0	0
LManII	CG5177			9	4	10	10	15	11	8	12	8	9	9.5	10	2	0.890289	11:12:21:22=890:459:229:280	0	0
CG31637,CG9550	ASPP			9	3	5	8	5	8	3	6	7	8	6.5	10	2	0.0440624	11:12:21:22=1111:526:167:54	0.011889	6.87893e-10
ASPP	Src42A			9	4	8	9	5	5	5	6	5	4	5	10	2	0.000371303	11:12:21:22=1141:137:522:58	0.00660502	6.13953e-14
ASPP	3L_11412935_SNP			9	5	1	7	5	11	2	7	2	8	6	10	2	0.0021184	11:12:21:22=731:547:347:233	0.0343461	2.86129e-07
Mp	Cyp6a18			9	7	12	9	9	9	9	14	11	9	9	10	2	0.000311315	11:12:21:22=672:335:666:185	0.00660502	2.08722e-14
snoRNA:Me28S-A2589b,dom	tnc			9	7	7	7	9	8	7	7	5	10	7	10	2	0.025471	11:12:21:22=1046:331:331:150	0.00660502	9.65894e-15
CG30369	Mp			10	5	5	3	7	2	7	3	6	9	5.5	10	2	0.431289	11:12:21:22=823:754:184:97	0.00792602	9.94504e-12
CG44422	CG15570			10	12	10	11	13	3	6	7	13	4	10	10	2	0.73318	11:12:21:22=1221:188:428:21	0	0
ush	Mp			10	3	5	5	1	3	8	4	1	7	4.5	10	2	0.798694	11:12:21:22=522:463:485:388	0	0
2R_1631745_SNP	Mp			10	14	7	6	9	10	14	12	8	8	9.5	10	2	2.27526e-09	11:12:21:22=713:606:294:245	0.00660502	4.37972e-12
cn,CG30497	Mp			10	17	9	8	6	8	14	11	11	12	10.5	10	2	0.571271	11:12:21:22=860:778:147:73	0.00924703	1.44366e-10
zormin	Mp			10	6	10	8	5	5	8	5	7	5	6.5	10	2	7.89053e-06	11:12:21:22=919:704:88:147	0	0
tnc	Sh			10	18	14	5	9	10	12	9	11	13	10.5	10	2	0.0158976	11:12:21:22=703:674:259:222	0.00660502	6.04561e-12
2R_4145553_SNP	Mp			11	5	4	9	6	10	10	7	7	9	8	10	2	0.283915	11:12:21:22=680:722:327:129	0.0409511	4.3941e-07
CG5177	ASPP			11	8	11	14	13	15	10	17	10	13	12	10	2	0.0439535	11:12:21:22=714:405:564:175	0.0171731	8.33148e-09
3L_16186574_SNP	Mp			11	12	17	10	10	13	11	19	13	9	11.5	10	2	0.0124252	11:12:21:22=769:662:238:189	0.0171731	4.66069e-08
CG30369	mod(mdg4)			11	5	6	4	9	6	7	6	7	8	6.5	10	2	0.411525	11:12:21:22=1256:321:229:52	0.00660502	2.10942e-15
tna	mod(mdg4)			11	13	18	9	14	17	20	17	11	16	15	10	2	2.39989e-06	11:12:21:22=1025:192:460:181	0	0
Mp	Sh			11	15	14	6	9	10	15	9	10	11	10.5	10	2	0.00304176	11:12:21:22=596:411:366:485	0	0
ASPP	CG44422			12	9	8	4	7	5	7	6	3	10	7	10	2	3.41468e-05	11:12:21:22=1096:182:501:79	0.00660502	9.88098e-15
ASPP	Mp			12	10	14	10	7	11	11	4	9	12	10.5	10	2	3.41904e-07	11:12:21:22=791:668:216:183	0	0
cher	CG15570			12	8	11	9	6	8	3	11	12	11	10	10	2		11:12:21=1506:209:143	0	0
Pgm2b	mod(mdg4)			12	12	10	5	9	8	9	8	8	10	9	10	2	0.103302	11:12:21:22=830:189:655:184	0	0
smog	Mp			12	7	6	7	7	13	5	6	10	7	7	10	2	0.00113637	11:12:21:22=587:385:420:466	0.00660502	3.10862e-15
ASPP	cher			13	10	12	13	4	14	12	12	11	14	12	10	2	0.00262504	11:12:21:22=1181:97:534:46	0.00660502	5.63105e-13
CG5177	cher			13	10	6	11	16	12	11	12	8	12	11.5	10	2	0.242105	11:12:21:22=1033:86:682:57	0	0
sm	tnc			14	14	17	13	12	14	11	11	12	15	13.5	10	2	7.57637e-08	11:12:21:22=969:352:408:129	0	0
sm	Mp			16	16	16	13	14	13	12	9	10	16	13.5	10	2	0.650174	11:12:21:22=708:613:299:238	0.00924703	1.20156e-10
snoRNA:Me28S-A2589b,dom	Mp			17	21	22	16	21	18	13	19	16	18	18	10	2	0.00459832	11:12:21:22=781:596:226:255	0	0
Src42A	Mp			17	22	24	22	22	22	24	21	25	27	22	10	2	0.114775	11:12:21:22=822:729:185:122	0.010568	5.02244e-10
CG5177	mod(mdg4)			17	13	14	19	37	17	19	16	22	24	18	10	2	0.351885	11:12:21:22=858:261:627:112	0.00792602	2.21385e-11
Pgm2b	Mp			18	15	23	9	18	14	22	18	18	16	18	10	2	0.133862	11:12:21:22=527:492:480:359	0.00924703	2.81517e-10
Pax	Mp			19	27	21	19	26	24	26	21	22	24	23	10	2	0.283859	11:12:21:22=817:743:190:108	0.00660502	8.54872e-15
ppk	Mp			19	20	29	22	18	14	15	19	17	27	19	10	2	0.00350184	11:12:21:22=630:468:377:383	0	0
tna	Mp			19	21	17	12	22	14	14	9	13	17	15.5	10	2	0.915754	11:12:21:22=634:583:373:268	0.014531	1.18142e-09
CG5177	X_16794016_SNP			19	17	14	23	23	15	16	19	19	12	18	10	2	1.29011e-08	11:12:21:22=772:347:502:237	0	0
ASPP	Mp			20	16	18	11	14	15	16	14	16	15	15.5	10	2	0.623341	11:12:21:22=647:631:360:220	0.0184941	7.84094e-08
CG31637,CG9550	CG5177			23	16	23	25	32	31	19	20	24	27	23.5	10	2	1.3032e-07	11:12:21:22=982:655:137:84	0	0
ppk	cher			23	7	14	27	15	17	11	11	13	16	14.5	10	2	4.2983e-06	11:12:21:22=1000:98:715:45	0	0
Blimp-1	Mp			23	13	12	14	15	11	15	21	19	10	14.5	10	2	0.00963872	11:12:21:22=799:690:208:161	0.00660502	4.44089e-15
CG30440	Mp			24	28	41	24	30	30	19	22	39	34	29	10	2	3.69213e-05	11:12:21:22=786:736:221:115	0	0
CG5177	Mp			24	16	34	27	45	28	27	33	24	28	27.5	10	2	7.67591e-06	11:12:21:22=709:410:298:441	0	0
cher	mod(mdg4)			25	22	27	26	33	36	24	24	27	36	26.5	10	2	0.126393	11:12:21:22=1386:329:99:44	0	0
Mp	eas			25	27	22	23	18	26	26	32	25	21	25	10	2	0.083937	11:12:21:22=709:298:648:203	0.00924703	4.41504e-11
ASPP	tna			27	25	26	29	16	23	31	21	21	26	25.5	10	2	0.33991	11:12:21:22=834:444:383:197	0	0
ntc,CG32264	Mp			31	41	46	24	29	35	30	25	33	33	32	10	2	0.000127212	11:12:21:22=606:400:401:451	0	0
LManII	Mp			36	30	34	37	37	35	44	42	34	39	36.5	10	2	6.58788e-06	11:12:21:22=770:579:237:272	0	0
Mp	mod(mdg4)			49	52	57	39	44	45	41	41	39	46	44.5	10	2	0.0550854	11:12:21:22=775:232:710:141	0.00660502	3.08642e-14
Mp	tnc			78	82	94	75	71	75	92	89	83	84	82.5	10	2	1.65339e-09	11:12:21:22=713:294:664:187	0	0
CG30440	Mp	mod(mdg4)		6	8	10	4	5	9	0	7	6	5	6	9	3	0.0391768	111:112:121:122:211:212:221:222=563:223:624:112:212:9:86:29	0.0271084	2.65886e-11
CG5177	Mp	tnc		11	9	12	7	7	6	8	0	7	9	7.5	9	3	1.13026e-09	111:112:121:122:211:212:221:222=467:242:276:134:246:52:388:53	0	0
comm	Mp	tnc		15	8	8	8	11	6	7	10	0	12	8	9	3	4.92942e-07	111:112:121:122:211:212:221:222=405:236:423:140:308:58:241:47	0.0210843	1.25722e-12
CG30369	Mp	mod(mdg4)		16	4	7	8	6	6	7	0	6	8	6.5	9	3	0.202063	111:112:121:122:211:212:221:222=634:189:622:132:141:43:88:9	0.0150602	1.08247e-13
smog	Mp	tnc		17	7	8	9	5	10	0	11	4	9	8.5	9	3	1.13148e-09	111:112:121:122:211:212:221:222=372:215:303:82:341:79:361:105	0	0
ASPP	tna	CG44422		2	5	5	4	3	5	7	2	5	3	4.5	10	3	0.01202	111:112:121:122:211:212:221=590:244:353:91:269:114:197	0.0150602	6.41709e-14
tna	cher	mod(mdg4)		2	2	5	3	4	7	6	2	6	6	4.5	10	3	1.44936e-05	111:112:121:122:211:212:222=926:170:99:22:460:159:22	0	0
Pax	fas	Mp		3	7	3	6	8	7	6	7	7	9	7	10	3	0.000121902	111:112:121:122:211:212:221:222=624:564:193:179:181:60:9:48	0	0
Pax	Src42A	Mp		4	6	6	6	5	4	9	1	8	2	5.5	10	3	0.00119419	111:112:121:122:211:212:221:222=641:638:176:105:181:91:9:17	0	0
CR45394	Mp	tnc		4	4	9	3	8	3	4	5	7	5	4.5	10	3	3.82376e-07	111:112:121:122:211:212:221:222=495:214:516:114:218:80:148:73	0.00903614	3.9968e-15
cn,CG30497	Mp	mod(mdg4)		4	8	5	4	2	3	6	5	5	4	4.5	10	3	0.00918524	111:112:121:122:211:212:221:222=681:179:646:132:94:53:64:9	0.0150602	7.36078e-14
mspo	CG30440	Mp		4	7	6	2	6	8	4	5	9	6	6	10	3	1.20599e-09	111:112:121:122:211:212:221:222=523:574:175:73:263:162:46:42	0	0
CG5177	cher	mod(mdg4)		5	3	3	6	15	5	7	5	3	6	5	10	3	0.125905	111:112:121:122:211:212:221:222=806:227:52:34:580:102:47:10	0	0
CG5177	ASPP	Mp		5	3	4	4	7	8	6	8	5	3	5	10	3	4.88291e-09	111:112:121:122:211:212:221:222=554:357:155:53:237:311:61:130	0	0
Pgm2b	Mp	mod(mdg4)		5	8	4	1	5	3	7	1	5	8	5	10	3	0.00125375	111:112:121:122:211:212:221:222=420:107:410:82:355:125:300:59	0	0
CG30440	snoRNA:Me28S-A2589b,dom	Mp		6	7	10	4	11	5	5	5	6	9	6	10	3	4.57255e-06	111:112:121:122:211:212:221:222=636:513:150:223:145:83:76:32	0	0
ntc,CG32264	Mp	CG44422		6	10	10	6	10	8	8	7	8	6	8	10	3	2.65791e-07	111:112:121:122:211:212:221:222=446:160:273:127:379:22:311:140	0	0
CG31637,CG9550	CG5177	mod(mdg4)		7	3	6	8	13	9	9	6	11	12	8.5	10	3	5.46235e-07	111:112:121:122:211:212:221:222=733:249:563:92:125:12:64:20	0.00903614	1.88738e-15
Mp	tnc	Cyp6a18		8	7	12	8	8	8	9	13	9	9	8.5	10	3	6.06024e-12	111:112:121:122:211:212:221:222=487:226:185:109:518:146:148:39	0	0
Pax	3L_16186574_SNP	Mp		8	7	6	4	3	6	5	8	6	6	6	10	3	0.00433351	111:112:121:122:211:212:221:222=641:574:176:169:128:88:62:20	0.0331325	1.09748e-10
LManII	CG5177	Mp		9	6	11	12	20	16	10	17	10	10	10.5	10	3	1.72181e-08	111:112:121:122:211:212:221:222=562:328:208:251:147:82:90:190	0	0
CG5177	3L_5388005_SNP	X_16794016_SNP		10	8	8	10	10	6	10	9	7	6	8.5	10	3	4.58391e-13	111:112:121:122:211:212:221:222=568:262:204:85:373:160:129:77	0	0
smog	ntc,CG32264	Mp		10	8	8	7	11	13	10	6	13	9	9.5	10	3	4.72678e-07	111:112:121:122:211:212:221:222=344:192:243:193:262:208:158:258	0	0
snoRNA:Me28S-A2589b,dom	Mp	tnc		10	8	8	5	11	6	7	8	6	7	7.5	10	3	3.88378e-10	111:112:121:122:211:212:221:222=550:231:496:100:163:63:168:87	0.00903614	1.88738e-15
CG31637,CG9550	CG5177	ASPP		11	4	7	9	8	9	3	7	7	7	7	10	3	3.46951e-06	111:112:121:122:211:212:221:222=607:375:504:151:107:30:60:24	0.00903614	1.11022e-16
CG30440	ASPP	Mp		11	5	9	5	4	6	1	4	4	5	5	10	3	0.000333519	111:112:121:122:211:212:221:222=493:537:293:199:154:94:67:21	0.0210843	1.52445e-12
ppk	Mp	mod(mdg4)		11	4	6	9	3	7	4	12	5	6	6	10	3	0.0182948	111:112:121:122:211:212:221:222=421:209:401:67:354:23:309:74	0.0301205	5.49191e-11
CG30440	tna	Mp		13	6	8	6	6	5	3	5	10	4	6	10	3	5.37789e-06	111:112:121:122:211:212:221:222=486:480:300:256:148:103:73:12	0.0150602	4.92939e-14
zormin	ntc,CG32264	Mp		13	8	11	12	10	11	11	6	10	9	10.5	10	3	1.34653e-10	111:112:121:122:211:212:221:222=541:346:378:358:65:54:23:93	0	0
Mp	mod(mdg4)	nAChRalpha3		13	6	8	9	9	7	4	15	7	9	8.5	10	3	0.00146318	111:112:121:211:212:221:222=667:108:232:686:24:129:12	0	0
Gr57a	Mp	tnc		13	8	11	10	7	8	8	10	6	12	9	10	3	8.11072e-07	111:112:121:122:211:212:221:222=500:237:463:106:213:57:201:81	0.00903614	4.44089e-16
Mp	tnc	beat-VI		13	8	7	7	6	10	7	9	5	10	7.5	10	3	3.61916e-10	111:112:121:211:212:221=690:23:294:583:81:187	0	0
sm	Mp	tnc		14	14	15	13	12	13	11	8	10	15	13	10	3	9.16752e-14	111:112:121:122:211:212:221:222=493:215:476:137:220:79:188:50	0.00903614	1.11022e-16
LManII	Mp	tnc		15	17	18	10	12	15	24	17	16	15	15.5	10	3	1.21048e-09	111:112:121:122:211:212:221:222=557:213:437:142:156:81:227:45	0	0
Mp	tnc	OstStt3,PQBP1		17	13	15	16	8	13	12	15	10	13	13	10	3	1.5015e-11	111:112:121:211:212:221=659:54:294:575:89:187	0	0
Mp	tnc	Sh		20	21	20	11	12	13	16	17	13	18	16.5	10	3	1.51177e-10	111:112:121:122:211:212:221:222=420:293:176:118:283:381:83:104	0	0
sm	Mp	tnc	Sh	2	9	7	5	4	5	0	4	4	5	4.5	9	4	9.54741e-15	1111:1112:1121:1122:1211:1212:1221:1222:2111:2112:2121:2122:2211:2212:2221:2222=249:244:138:77:194:282:52:85:171:49:38:41:89:99:31:19	0	0
sm	Gr57a	Mp	tnc	3	6	5	5	4	5	5	0	3	4	4.5	9	4	1.77238e-13	1111:1112:1121:1122:1211:1212:1221:1222:2111:2112:2121:2122:2211:2212:2221:2222=347:185:333:84:146:30:143:53:153:52:130:22:67:27:58:28	0.0289855	1.03251e-14

### Sheet: Gene_SNP_Map
mutation_id	pvalue	rank	weights	flybase_id	symbol	position	type	symbol_dm6	FBgn_dm6
2R_17134063_SNP	9.24338631258514e-06	3413	1	FBgn0034606	ASPP	0	INTRON	ASPP	FBgn0034606
3R_12949503_SNP	9.32388168273235e-06	3425	1	FBgn0014141	cher	0	INTRON	cher	FBgn0014141
2L_14378699_SNP	7.34177669903247e-06	3129	6.77215e-106		Unknown_96419			ppk
2R_2424308_SNP	6.77144854943634e-06	3033	3.50631e-128	FBgn0086655	jing	0	INTRON	jing	FBgn0086655
2L_13893757_SNP	3.90309947850831e-06	2461	2.95566e-196	FBgn0028509	cenG1A	0	INTRON	cenG1A	FBgn0028509
2R_1900323_SNP	3.70269732918871e-06	2409	3.81381e-200	FBgn0264959	Src42A	23	DOWNSTREAM	Src42A	FBgn0264959
3L_7031349_SNP	4.43708142805477e-06	2579	1.46079e-186	FBgn0260660	mp	0	INTRON	Mp	FBgn0260660
2R_1884349_SNP	6.4360588922785e-06	2977	1.55389e-138	FBgn0264959	Src42A	0	INTRON	Src42A	FBgn0264959
3R_17176457_SNP	6.45478076499728e-06	2983	1.70315e-137	FBgn0002781	mod(mdg4)	874	DOWNSTREAM	mod(mdg4)	FBgn0002781
2L_7407117_SNP	7.62583779900794e-06	3173	1.07553e-92	FBgn0031908	CG5177	0	INTRON	CG5177	FBgn0031908
2L_8293760_SNP	8.59337817105121e-06	3326	1	FBgn0003502	Btk29A	0	INTRON	Btk29A	FBgn0003502
3L_5628607_SNP	3.6414342943214e-06	2393	2.66544e-201	FBgn0035625	Blimp-1	0	INTRON	Blimp-1	FBgn0035625
3L_10857155_SNP	5.64813319781088e-06	2830	3.50566e-160	FBgn0026160	tna	0	INTRON	tna	FBgn0026160
2L_17320994_SNP	4.87595938114538e-06	2660	4.64601e-179		Unknown_127363			2L_17320994_SNP
2R_4146304_SNP	9.98553067632635e-06	3483	1	FBgn0050369	CG30369	487	UPSTREAM	CG30369	FBgn0050369
3L_18484357_SNP	8.58242898527095e-06	3324	1	FBgn0036789	AlCR2	0	INTRON	AlCR2	FBgn0036789
2R_3670235_SNP	5.84800009550968e-06,5.84800009550968e-06	2856	8.44506e-157	FBgn0000337,FBgn0050497	cn,CG30497	67,93	DOWNSTREAM,UPSTREAM	cn,CG30497	FBgn0000337,FBgn0050497
3L_11412935_SNP	6.16954904186784e-06	2932	6.95001e-146		Unknown_342291			3L_11412935_SNP
X_11140288_SNP	7.96640157507689e-06	3226	1.96896e-72	FBgn0261569	CG42683	0	INTRON	CG44422	FBgn0261569
3L_19700757_SNP	6.88524686487391e-06	3050	1.02863e-124		Unknown_405635			3L_19700757_SNP
2L_4858002_SNP	6.62912438342822e-06	3012	3.04347e-132	FBgn0051660	pog	0	INTRON	smog	FBgn0051660
2L_6498472_SNP	5.94832584588367e-06,5.94832584588367e-06	2888	2.09462e-152	FBgn0051637,FBgn0031826	CG31637,CG9550	170,17	UPSTREAM,DOWNSTREAM	CG31637,CG9550	FBgn0051637,FBgn0031826
2L_497840_SNP	5.53650877943568e-06	2811	1.48155e-162	FBgn0003963	ush	0	INTRON	ush	FBgn0003963
2R_1631745_SNP	4.69483060783205e-06	2623	1.38845e-182		Unknown_157081			2R_1631745_SNP
2L_10459482_SNP	9.09372380619722e-06	3384	1	FBgn0027611	LM408	0	INTRON	LManII	FBgn0027611
X_16794016_SNP	5.71948427130486e-06	2838	3.70182e-159		Unknown_583524			X_16794016_SNP
2L_19415019_SNP	8.28982761080788e-06	3272	1.04662e-47	FBgn0041789	Pax	0	INTRON	Pax	FBgn0041789
3L_5388005_SNP	8.80378810808047e-06	3350	1		Unknown_284697			3L_5388005_SNP
2R_1355620_SNP	5.12637358074386e-06	2713	1.0908e-173	FBgn0050440	CG30440	204	DOWNSTREAM	CG30440	FBgn0050440
2L_18691552_SNP	3.5774977702463e-06,3.5774977702463e-06	2377	1.9429e-202	FBgn0032698,FBgn0032699	CG10336,CG10383	646,0	DOWNSTREAM,SYNONYMOUS_CODING	CG10336,CG10383	FBgn0032698,FBgn0032699
3L_2122132_SNP	6.63179731597019e-06	3013	4.6945e-132	FBgn0052311	zormin	487	DOWNSTREAM	zormin	FBgn0052311
2R_17215742_SNP	4.90732741198485e-06,4.90732741198485e-06	2670	4.46817e-178	FBgn0086024,FBgn0020306	snoRNA:Me28S-A2589b,dom	26,0	UPSTREAM,INTRON	snoRNA:Me28S-A2589b,dom	FBgn0086024,FBgn0020306
2R_1063653_SNP	5.22794543567073e-06	2731	9.06125e-172		Unknown_155572			2R_1063653_SNP
2R_17125649_SNP	8.80063080455074e-06	3349	1	FBgn0034606	ASPP	0	INTRON	ASPP	FBgn0034606
2R_10710003_INS	4.53320384319333e-06	2600	1.08567e-184		Unknown_192560			Pgm2b
2R_4145553_SNP	7.2504694998976e-06	3114	7.04717e-110		Unknown_162088			2R_4145553_SNP
3R_20808943_SNP	6.16346992510231e-06	2928	1.67471e-146		Unknown_488840			tnc
2R_12253096_SNP	5.03197929013766e-06	2696	1.86599e-175		Unknown_199916			2R_12253096_SNP
2R_10580275_SNP	4.90094852034773e-06	2666	1.80009e-178	FBgn0020269	mspo	0	INTRON	mspo	FBgn0020269
3R_14897604_SNP	3.65642175226277e-06	2397	5.16334e-201	FBgn0004876	cdi	0	INTRON	cdi	FBgn0004876
3L_15452590_SNP	4.31070351503138e-06	2548	3.08024e-189		Unknown_378639			CR45394
3L_9369791_SNP	8.36372919388317e-06,8.36372919388317e-06	3292	1.02286e-32	FBgn0001225,FBgn0035982	Hsp26,CG4461	0,398	SYNONYMOUS_CODING,DOWNSTREAM	Hsp26,CG4461	FBgn0001225,FBgn0035982
2R_15443323_SNP	5.38335800692735e-06	2771	2.60616e-167	FBgn0003435	sm	0	INTRON	sm	FBgn0003435
2R_16577022_SNP	7.60390608589567e-06	3167	1.19158e-94		Unknown_232997			Gr57a
3L_6975633_SNP	5.88203209650473e-06,5.88203209650473e-06	2861	3.94176e-156	FBgn0250849,FBgn0263387	CG32388,CG43439	940,940	DOWNSTREAM,DOWNSTREAM	CG32388,CG43439	FBgn0250849,FBgn0263387
2L_19168141_SNP	6.44114555581332e-06	2980	5.12197e-138		Unknown_137261			2L_19168141_SNP
2R_1368004_SNP	3.89441599280005e-06	2456	1.22295e-196	FBgn0050440	CG30440	0	INTRON	CG30440	FBgn0050440
3L_3804790_SNP	7.47978828474771e-06,7.47978828474771e-06	3149	3.3241e-100	FBgn0052264,FBgn0035461	CG32264,ntc	0,0	INTRON,INTRON	CG32264,ntc	FBgn0052264,FBgn0035461
X_20285498_SNP	8.91621531406983e-06,8.91621531406983e-06	3368	1	FBgn0031108,FBgn0040651	CG15459,CG15458	863,272	UPSTREAM,UPSTREAM	CG15459,CG15458	FBgn0031108,FBgn0040651
3R_20893050_SNP	6.71041306188336e-06,6.71041306188336e-06	3019	6.47917e-131	FBgn0011336,FBgn0039270	OstStt3,PQBP1	0,610	SYNONYMOUS_CODING,DOWNSTREAM	OstStt3,PQBP1	FBgn0011336,FBgn0039270
3L_16186574_SNP	8.04573627855021e-06	3240	7.24826e-66		Unknown_383820			3L_16186574_SNP
3L_15717003_SNP	6.26666048919589e-06	2951	7.13096e-143	FBgn0010105	comm	0	INTRON	comm	FBgn0010105
3L_3804760_SNP	3.97702404519862e-06,3.97702404519862e-06	2477	5.13985e-195	FBgn0035461,FBgn0052264	ntc,CG32264	0,0	SYNONYMOUS_CODING,INTRON	ntc,CG32264	FBgn0035461,FBgn0052264
3L_15600786_SNP	5.26087153041033e-06	2740	8.64018e-171		Unknown_379526			RhoGAP71E
3R_23299932_INS	3.75009577990859e-06	2421	2.8867e-199		Unknown_500526			Cyp6a18
3R_10923332_SNP	4.03639366219899e-06	2494	1.12885e-193		Unknown_452064			3R_10923332_SNP
2R_9602516_SNP	4.61333056334112e-06	2609	7.12472e-184	FBgn0000633	fas	0	INTRON	fas	FBgn0000633
3L_7413542_SNP	4.85965731145122e-06	2656	1.89496e-179		Unknown_304062			3L_7413542_SNP
X_11139687_SNP	4.90104766392996e-06	2667	2.25839e-178	FBgn0261569	CG42683	0	INTRON	CG44422	FBgn0261569
X_16177069_SNP	6.46354055167109e-06	2985	3.81303e-137	FBgn0000536	eas	0	INTRON	eas	FBgn0000536
X_17904795_SNP	7.08797614001888e-06	3080	3.79935e-118	FBgn0003380	Sh	0	INTRON	Sh	FBgn0003380
X_8172760_SNP	7.54174566131027e-06	3157	8.61804e-98		Unknown_555709			nAChRalpha3
X_18073162_SNP	9.32117283802825e-06,9.32117283802825e-06	3423	1	FBgn0083228,FBgn0030898	Frq2,Andorra	0,0	INTRON,SYNONYMOUS_CODING	Frq2,Andorra	FBgn0083228,FBgn0030898
X_8638314_SNP	4.59984589684659e-06	2608	5.7746e-184		Unknown_558146			X_8638314_SNP
X_4113103_SNP	4.74196629141055e-06	2631	7.76378e-182	FBgn0029697	CG15570	0	INTRON	CG15570	FBgn0029697
X_9488113_DEL	7.05366427888876e-06	3075	2.76566e-119		Unknown_560185			X_9488113_DEL
X_20375142_SNP	6.42310532072976e-06	2972	2.16946e-139	FBgn0031118	RhoGAP19D	0	INTRON	RhoGAP19D	FBgn0031118
3R_24243775_SNP	9.77150519587688e-06	3468	1	FBgn0039584	beat-VI	155	UPSTREAM	beat-VI	FBgn0039584
