## Supplementary Table 5 for "Epi-MEIF, a flexible and efficient method for detection of high order epistatic interactions from complex phenotypic traits"

### Sheet: read me
Suplementary Table 5
SNP_Interactions
List of interactions of SNPs obtained on applying epiMEIF on DGRP heart period aging data
Note that for each data we run the MEIF 10 times and get the interaction score from each forest. The following section describes the different field in the sheet SNP_Interactions
Median_Forest_Score: Median of the scores obtain from each forest. We finally select only those interactions that have higher scores in atleast 90% of the trees.
Forest_Freq: Denotes the number of forests (out of 10) the interaction is having a positive score.
len_interaction: length of the interaction or number of SNPs in the interaction
P_Value: anova p-value, regression based test shows if the interaction is having any impact (over and above the additive model with the corresponding SNPs) on the phenotype
FDR: This gives the proportion of times the Maxt P Value of the interaction selected from epiMIEIF is lower than the MaxT P Value of an interaction of randomly selected SNPs having the same size as the selected interaction.
Gene Interactions
The SNPs in the SNP interaction list are mapped to genes from the DGRP panel, wherever possible and this list provides the list of interacting genes obtained on applying epiMEIF on DGRP heart period aging data
FBgn Interactions
The SNPs in the SNP interaction list are mapped to FBGN ids from the DGRP panel, wherever possible and this list provides the list of interacting genes obtained on applying epiMEIF on DGRP heart period aging data
Gene SNP_Map
SNPs were annoted to genes according to the DGRP web site. Non mapped SNPs were manually examined and annotated to genes if they are at < 5 kb from gene TSS (transcription start site) or TES (transcription end site).
This table provides the detail related to the annotatations. The different fields are defined below:
mutation_id:	SNP id
pvalue:	Significance of the SNPs from single marker GWAS (using LMM)
rank	Rank of the SNP based on their significance, lower the p-value lower the rank
weights	Weights are assigned such the weights are inverseley propostional to the significance of the SNP. The most significant SNP is assigned the lowest weight. This is done to obtain interactions around the SNPs with weak marginal effects in the Weighted EpiMEIF.
flybase_id	Flybase id to which the SNPs is mapped in dm3
symbol	Gene symbols to which the SNPs are mapped in dm3
position	position of the SNP in the chromosome
type	type of mutation, when the SNP is UPSTREAM/INTRON/AXON...
FBgn_dm6	Flybase id to which the SNPs is mapped in dm6
symbol_dm6	Gene symbols to which the SNPs are mapped in dm6

### Sheet: SNP_Interactions
Node_1	Node_2	Node_3	Median_Forest_Score	Forest_Freq	P_Value	FDR	Index	len_interaction
3L_1573463_SNP	2L_13690065_SNP		1	6	9.34222e-06	0.032	Interaction_HPM_1	2
3R_18665022_SNP	3R_10640029_SNP		1	6	7.78392e-10	0.001	Interaction_HPM_2	2
2R_18944134_SNP	2R_13002937_INS		1	6	3.51082e-15	0.0710711	Interaction_HPM_3	2
2R_18944134_SNP	2L_13690302_SNP		1	6	2.00142e-26	0.034034	Interaction_HPM_4	2
3R_18666075_SNP	3R_24983891_SNP	2L_8842796_SNP	1	6	0.00717107	0	Interaction_HPM_5	3
2R_11289870_SNP	2L_13690302_SNP		1	6	7.4876e-11	0.013	Interaction_HPM_6	2
2L_8842796_SNP	2R_11289870_SNP	2L_13690302_SNP	1	6	0.000793431	0.008	Interaction_HPM_7	3
X_21058864_DEL	3L_1563035_SNP		1	6	2.84247e-09	0.136	Interaction_HPM_8	2
2R_9910337_SNP	2L_8842796_SNP		1	6	0.369406	0.045045	Interaction_HPM_9	2
3R_10640029_SNP	3L_1576732_SNP		1	6	0.085306	0.122122	Interaction_HPM_10	2
X_21058864_DEL	2L_10630809_SNP		1	6	2.35997e-11	0.391391	Interaction_HPM_11	2
3R_18666075_SNP	2L_10664188_SNP		1	6	7.87839e-20	0	Interaction_HPM_12	2
X_6177836_SNP	3L_1573463_SNP		1	6	0.931881	0.106106	Interaction_HPM_13	2
3L_1323197_SNP	2R_13002937_INS		1	6	6.79985e-10	0.116	Interaction_HPM_14	2
2R_13002937_INS	3L_1323197_SNP	2L_8842796_SNP	1	6	0.363372	0.263	Interaction_HPM_15	3
X_21058800_SNP	2L_13686699_SNP		1	6	3.47144e-26	0.043	Interaction_HPM_16	2
X_21059022_SNP	3L_18474806_SNP		1	6	1.61353e-15	0.076	Interaction_HPM_17	2
X_15211216_SNP	3R_10640029_SNP		1	6	0.114247	0.282	Interaction_HPM_18	2
3R_19569443_SNP	3L_1563035_SNP		1	6	0.735096	0.158	Interaction_HPM_19	2
X_21058860_SNP	3R_14470081_SNP		1	6	2.62481e-35	0.054	Interaction_HPM_20	2
3R_18647298_SNP	2L_8842796_SNP		1	6	0.179678	0.021	Interaction_HPM_21	2
2L_8842796_SNP	3R_10879949_SNP	2L_13690302_SNP	1	6	0.146731	0.024	Interaction_HPM_22	3
3R_18666075_SNP	3R_10879949_SNP		1	6	3.90113e-16	0	Interaction_HPM_23	2
3L_1563035_SNP	3R_10640029_SNP	2L_8842796_SNP	1	6	0.635905	0.051	Interaction_HPM_24	3
X_21058880_DEL	3R_24986265_SNP		1	6	3.93269e-09	0.033	Interaction_HPM_25	2
2R_13002937_INS	3L_3824298_SNP	2L_8842796_SNP	1	6	0.0522599	0.165	Interaction_HPM_26	3
3R_24983891_SNP	2R_9910337_SNP		1	6	0.80298	0.465	Interaction_HPM_27	2
X_8315103_SNP	3L_1573463_SNP		1	6	0.932354	0.103	Interaction_HPM_28	2
2R_13002937_INS	3R_10640029_SNP	2L_13690302_SNP	1.5	6	0.0184988	0.163	Interaction_HPM_29	3
X_6177836_SNP	3R_18666075_SNP		1	6	3.46629e-15	0	Interaction_HPM_30	2
3L_1563035_SNP	3R_18666075_SNP	2R_13002937_INS	1	6	1.97839e-06	0	Interaction_HPM_31	3
X_6177836_SNP	3R_10640029_SNP		1	6	0.571239	0.113	Interaction_HPM_32	2
3L_18474806_SNP	3R_18666075_SNP	2L_8842796_SNP	1	6	0.000103625	0	Interaction_HPM_33	3
X_21058860_SNP	2L_13686699_SNP		1	6	9.29673e-28	0.045	Interaction_HPM_34	2
3R_24983891_SNP	2R_13002937_INS		1	6	0.592247	0.0721443	Interaction_HPM_35	2
X_6177836_SNP	2L_8842796_SNP		1	6	0.798043	0.065	Interaction_HPM_36	2
3L_1573463_SNP	3R_14470081_SNP	2R_13002937_INS	1	6	0.0938142	0.024	Interaction_HPM_37	3
3R_10214204_SNP	2L_8842796_SNP		1	6	0.570809	0.023	Interaction_HPM_38	2
X_21058934_SNP	3L_18474806_SNP		1	6	9.24729e-16	0.115	Interaction_HPM_39	2
X_21058880_DEL	3R_24983891_SNP		1	6	2.02682e-08	0.038	Interaction_HPM_40	2
2R_13002937_INS	2L_11868193_DEL		1	6	6.88755e-10	0.068	Interaction_HPM_41	2
X_8315103_SNP	2R_13002937_INS		1	6	0.455792	0.301	Interaction_HPM_42	2
3L_16655636_SNP	2R_13002937_INS		1	6	0.98729	0.363	Interaction_HPM_43	2
3R_10640029_SNP	3R_24983891_SNP	2L_8842796_SNP	1	6	0.00140465	0.014	Interaction_HPM_44	3
3R_10640029_SNP	3R_18666075_SNP	3L_1573463_SNP	2	6	1.84449e-07	0	Interaction_HPM_45	3
3L_4220653_SNP	2L_13690302_SNP		1	6	3.22429e-07	0.024	Interaction_HPM_46	2
3L_4220653_SNP	3L_1573463_SNP		1	6	0.205788	0.085	Interaction_HPM_47	2
2R_13002937_INS	3R_14470081_SNP	2L_8842796_SNP	1	6	0.120012	0.152	Interaction_HPM_48	3
3R_10640029_SNP	2R_16595381_SNP		1	6	9.86082e-09	0.18	Interaction_HPM_49	2
3R_18666075_SNP	2R_18944134_SNP		1	6	4.32296e-30	0	Interaction_HPM_50	2
3L_1576732_SNP	2R_13002937_INS		1	6	0.753122	0.12	Interaction_HPM_51	2
3R_24986265_SNP	3L_3824298_SNP		1	6	0.637273	0.175	Interaction_HPM_52	2
3R_10640029_SNP	3L_10274067_SNP		1	6	0.0333035	0.0830831	Interaction_HPM_53	2
3L_1573463_SNP	2L_11868193_DEL		1	6	1.77e-05	0.0880881	Interaction_HPM_54	2
X_17337144_SNP	2L_8842796_SNP		1	6	0.21061	0.024	Interaction_HPM_55	2
X_9530904_SNP	2R_13002937_INS		1	6	1.47124e-12	0.113113	Interaction_HPM_56	2
2L_8842796_SNP	3R_24983891_SNP	2L_13690302_SNP	1	6	0.342014	0.004	Interaction_HPM_57	3
2L_8842796_SNP	3L_1573463_SNP	2L_13690302_SNP	1.5	6	0.0276907	0.03	Interaction_HPM_58	3
2L_8842796_SNP	3L_4887154_SNP	2L_13690302_SNP	2	6	2.89674e-05	0.002	Interaction_HPM_59	3
3L_18474806_SNP	2R_6393620_SNP		1	6	0.0020816	0.08	Interaction_HPM_60	2
X_21058997_INS	2L_10630809_SNP		1	6	1.66359e-12	0.145	Interaction_HPM_61	2
2R_16595381_SNP	2R_13002937_INS		1	6	1.3673e-11	0.098	Interaction_HPM_62	2
X_21058997_INS	2L_13690302_SNP		1	6	9.93439e-29	0.026	Interaction_HPM_63	2
X_21058860_SNP	3R_18666075_SNP		1	6	4.35236e-36	0	Interaction_HPM_64	2
2R_10917107_DEL	2L_8842796_SNP		1	6	0.67391	0.081	Interaction_HPM_65	2
3L_1573463_SNP	3R_14470081_SNP	2L_8842796_SNP	1	6	0.0698626	0.041	Interaction_HPM_66	3
3R_13309393_SNP	2L_8842796_SNP		1	6	0.00136085	0.055	Interaction_HPM_67	2
3R_16411653_SNP	3L_18474806_SNP		1	6	1.20798e-16	0.05	Interaction_HPM_68	2
3L_18474806_SNP	X_21058997_INS	2L_10630809_SNP	1.5	6	1.66294e-06	0.05	Interaction_HPM_69	3
2L_13690302_SNP	3L_1563035_SNP	2L_10630809_SNP	1	6	5.49909e-05	0.018	Interaction_HPM_70	3
3R_18665022_SNP	3L_1573463_SNP		1	6	6.96618e-09	0	Interaction_HPM_71	2
3R_18666075_SNP	3R_24983891_SNP	3R_10640029_SNP	1	6	0.000209562	0.001	Interaction_HPM_72	3
3R_18666075_SNP	2R_9910337_SNP		1	6	2.45321e-15	0.001001	Interaction_HPM_73	2
X_8316780_SNP	3R_10640029_SNP		1	7	0.975875	0.052	Interaction_HPM_74	2
X_21058800_SNP	2R_6393620_SNP		1	7	1.05517e-14	0.2002	Interaction_HPM_75	2
X_21058864_DEL	3R_14470081_SNP		1.5	7	2.62481e-35	0.0540541	Interaction_HPM_76	2
3L_3611645_SNP	2L_8842796_SNP		1	7	0.0602065	0.006	Interaction_HPM_77	2
2L_8842796_SNP	3L_1323197_SNP	2L_13690302_SNP	1	7	1.44023e-06	0.012	Interaction_HPM_78	3
3R_21219086_SNP	2R_13002937_INS		1	7	0.536861	0.143	Interaction_HPM_79	2
X_21058864_DEL	3L_6983292_SNP		1	7	1.53458e-39	0.012	Interaction_HPM_80	2
2L_8842796_SNP	2L_12473457_SNP		1	7	0.28757	0.032032	Interaction_HPM_81	2
X_21059022_SNP	3R_10640029_SNP		1	7	1.26295e-09	0.0790791	Interaction_HPM_82	2
X_21058864_DEL	2L_13686699_SNP		1	7	9.29673e-28	0.0560561	Interaction_HPM_83	2
3L_1573463_SNP	2L_21690355_SNP		1	7	0.759188	0.065	Interaction_HPM_84	2
X_21058800_SNP	2L_10630809_SNP		1	7	7.26648e-06	0.256	Interaction_HPM_85	2
X_2407986_SNP	2L_8842796_SNP		1	7	0.31815	0.115	Interaction_HPM_86	2
3L_3611645_SNP	2L_13690302_SNP		1	7	1.72494e-09	0.006	Interaction_HPM_87	2
3R_18666075_SNP	2L_13690302_SNP		1	7	2.20725e-32	0.001001	Interaction_HPM_88	2
X_21058880_DEL	3R_18666075_SNP		1	7	4.35236e-36	0	Interaction_HPM_89	2
3R_10640029_SNP	2R_7403354_SNP		1	7	9.94928e-06	0.125	Interaction_HPM_90	2
X_21058997_INS	2R_13002937_INS		1	7	7.42157e-15	0.056	Interaction_HPM_91	2
X_21058997_INS	2R_6393620_SNP		1.5	7	3.04036e-19	0.089	Interaction_HPM_92	2
2L_8842796_SNP	2L_21690355_SNP		1	7	0.772338	0.044	Interaction_HPM_93	2
3R_24986265_SNP	2L_21690355_SNP		1	7	0.341587	0.763764	Interaction_HPM_94	2
X_21058997_INS	3L_6983292_SNP		1	7	1.748e-42	0.035	Interaction_HPM_95	2
X_8316780_SNP	2L_8842796_SNP		1	7	0.590998	0.037	Interaction_HPM_96	2
3R_24983891_SNP	3L_1576732_SNP		1	7	0.938764	0.218	Interaction_HPM_97	2
2L_8842796_SNP	2L_13690065_SNP		1.5	7	0.000176737	0.0980981	Interaction_HPM_98	2
2R_13002937_INS	2L_13690065_SNP		1	7	4.03506e-08	0.051	Interaction_HPM_99	2
X_8932915_SNP	2L_8842796_SNP		1	7	0.261666	0.039	Interaction_HPM_100	2
X_21058864_DEL	3R_24983891_SNP		1	7	2.02682e-08	0.071	Interaction_HPM_101	2
3R_18409414_SNP	2L_8842796_SNP		1.5	7	3.43052e-06	0.049	Interaction_HPM_102	2
2L_8842796_SNP	2L_13690599_SNP		1	7	0.00165634	0.036	Interaction_HPM_103	2
X_15211216_SNP	3R_24983891_SNP		1	7	0.803658	0.013	Interaction_HPM_104	2
3R_18666075_SNP	3R_24986265_SNP	2L_8842796_SNP	1	7	0.00103413	0	Interaction_HPM_105	3
2R_13002937_INS	3L_16053359_SNP	2L_13690302_SNP	2	7	2.08956e-14	0.005	Interaction_HPM_106	3
X_21058860_SNP	3R_10640029_SNP		1	7	1.41001e-09	0.036	Interaction_HPM_107	2
3L_1573463_SNP	3R_10640029_SNP	2L_8842796_SNP	1	7	0.228505	0.08	Interaction_HPM_108	3
X_21058860_SNP	3L_18474806_SNP		1.5	7	1.67632e-15	0.146	Interaction_HPM_109	2
X_21058800_SNP	3R_15788925_SNP		1	7	8.28185e-12	0.116116	Interaction_HPM_110	2
3R_10640029_SNP	3R_24983891_SNP	2L_13690302_SNP	1.5	7	0.0325704	0.088	Interaction_HPM_111	3
3R_24986265_SNP	3L_1563035_SNP		1	7	0.176352	0.178178	Interaction_HPM_112	2
3R_24984000_SNP	2L_8842796_SNP		1	7	0.389253	0.018018	Interaction_HPM_113	2
X_8315103_SNP	3R_10640029_SNP		1	7	0.75222	0.231	Interaction_HPM_114	2
X_21058997_INS	3L_1573463_SNP		1	7	2.019e-08	0.116	Interaction_HPM_115	2
3L_5960811_SNP	2L_8842796_SNP		1	7	0.000120491	0.022	Interaction_HPM_116	2
X_15211216_SNP	3L_1563035_SNP		1	7	0.011335	0.142	Interaction_HPM_117	2
3R_18666075_SNP	2R_6393620_SNP		1	7	6.3196e-21	0	Interaction_HPM_118	2
2R_13002937_INS	3L_1563035_SNP	2L_13690302_SNP	1	7	0.00296785	0.024	Interaction_HPM_119	3
3L_1573463_SNP	3R_10879949_SNP	2L_8842796_SNP	1	7	0.00236176	0.031	Interaction_HPM_120	3
X_8315103_SNP	3L_18474806_SNP		1	7	0.229239	0.09	Interaction_HPM_121	2
3R_14470081_SNP	3L_18474806_SNP		1	7	1.36851e-12	0.092	Interaction_HPM_122	2
X_9530904_SNP	3R_18666075_SNP		1	7	1.38084e-44	0	Interaction_HPM_123	2
3L_1573463_SNP	3R_18666075_SNP	2R_13002937_INS	2	7	0.000111955	0.002	Interaction_HPM_124	3
X_15211216_SNP	2R_13002937_INS		1	7	0.191478	0.187	Interaction_HPM_125	2
3R_24986265_SNP	2L_10630809_SNP		1	7	0.0846932	0.103	Interaction_HPM_126	2
X_21058800_SNP	3R_14470081_SNP		1.5	7	1.92492e-33	0.042	Interaction_HPM_127	2
2L_8842796_SNP	3L_1563035_SNP	2L_13690302_SNP	2	7	0.0105893	0.048	Interaction_HPM_128	3
X_21058880_DEL	2R_6393620_SNP		1	7	2.03517e-16	0.141	Interaction_HPM_129	2
X_21058800_SNP	2L_13690302_SNP		1	8	5.7079e-26	0.0210421	Interaction_HPM_130	2
X_21058800_SNP	3L_18474806_SNP		1.5	8	9.99725e-12	0.141	Interaction_HPM_141	2
3L_3824298_SNP	2L_13690302_SNP		1	8	5.0766e-10	0.017017	Interaction_HPM_132	2
X_21058800_SNP	3L_6983292_SNP		1	8	4.06292e-34	0.159	Interaction_HPM_133	2
X_21058864_DEL	3L_1573463_SNP		1.5	8	1.34308e-07	0.056	Interaction_HPM_150	2
2L_9103853_SNP	2L_8842796_SNP		1	8	3.06841e-06	0.108	Interaction_HPM_135	2
X_21058880_DEL	2L_13690302_SNP		1.5	8	1.82262e-27	0.016	Interaction_HPM_159	2
3R_14470081_SNP	2R_13002937_INS		1	8	1.25146e-11	0.049	Interaction_HPM_137	2
3R_14470081_SNP	3R_10640029_SNP		1	8	2.79255e-09	0.182	Interaction_HPM_138	2
3L_19939226_SNP	2L_8842796_SNP		1	8	0.209925	0.064	Interaction_HPM_139	2
2R_10917107_DEL	2L_13690302_SNP		1	8	1.51116e-17	0.019	Interaction_HPM_140	2
3L_1573463_SNP	3R_10640029_SNP	2R_13002937_INS	1.5	8	0.0217934	0.264	Interaction_HPM_163	3
3R_24986265_SNP	2R_13002937_INS		1	8	0.849247	0.162	Interaction_HPM_142	2
X_9530904_SNP	2L_8842796_SNP		1.5	8	4.76905e-09	0.012012	Interaction_HPM_170	2
3R_18665022_SNP	2R_13002937_INS		1	8	2.2937e-12	0	Interaction_HPM_144	2
3R_10640029_SNP	3L_4220653_SNP		1	8	0.105443	0.092	Interaction_HPM_145	2
2R_9910337_SNP	2L_13690302_SNP		1	8	4.90488e-10	0.013	Interaction_HPM_146	2
3L_4887154_SNP	2R_13002937_INS		1	8	1.5089e-05	0.026	Interaction_HPM_147	2
2L_8842796_SNP	3L_18474806_SNP	2L_13690302_SNP	1	8	0.0365437	0.019	Interaction_HPM_148	3
3R_24986265_SNP	2R_6393620_SNP		1	8	0.290437	0.029	Interaction_HPM_149	2
X_21058864_DEL	2R_6393620_SNP		1.5	8	2.03517e-16	0.0720721	Interaction_HPM_171	2
X_16165401_DEL	3R_10640029_SNP		1	8	0.649246	0.308	Interaction_HPM_151	2
X_21058864_DEL	3R_24986265_SNP		1	8	3.93269e-09	0.144	Interaction_HPM_152	2
3R_18647298_SNP	2L_13690302_SNP		1	8	2.82296e-06	0.012012	Interaction_HPM_153	2
3R_10879949_SNP	3L_1573463_SNP		1.5	8	0.839183	0.104	Interaction_HPM_178	2
X_9047621_SNP	2L_8842796_SNP		1.5	9	4.50195e-06	0.046	Interaction_HPM_190	2
3L_1323197_SNP	2L_13690302_SNP		1	8	8.20995e-26	0.003003	Interaction_HPM_156	2
3L_1563035_SNP	3R_18666075_SNP	2L_8842796_SNP	1.5	9	1.67857e-05	0.001	Interaction_HPM_196	3
3R_10640029_SNP	3L_18474806_SNP		1.5	9	0.0711721	0.107	Interaction_HPM_204	2
3R_10640029_SNP	3L_16053359_SNP		1.5	9	1.41754e-10	0.003	Interaction_HPM_209	2
X_21058864_DEL	3R_10879949_SNP		1	8	3.10476e-09	0.041	Interaction_HPM_160	2
X_21058800_SNP	3R_10640029_SNP		1.5	10	4.81683e-08	0.054	Interaction_HPM_214	2
X_21058997_INS	3R_10640029_SNP		1.5	10	2.56453e-10	0.057	Interaction_HPM_219	2
3L_16053359_SNP	2L_8842796_SNP		1.5	10	1.15384e-08	0.002	Interaction_HPM_232	2
X_21058864_DEL	2L_13690302_SNP		1	8	1.82262e-27	0.025	Interaction_HPM_164	2
X_8315103_SNP	2L_8842796_SNP		1	8	0.647227	0.048	Interaction_HPM_165	2
3R_18666075_SNP	3L_10274067_SNP		2	8	1.45877e-14	0	Interaction_HPM_131	2
2R_6393620_SNP	2L_10630809_SNP		2	8	0.00303991	0.081	Interaction_HPM_136	2
3L_16053359_SNP	2L_13690302_SNP		2	8	1.4959e-26	0.005	Interaction_HPM_154	2
X_21058860_SNP	2L_8842796_SNP		2	8	1.65505e-09	0.042	Interaction_HPM_155	2
3L_10274067_SNP	2L_13690302_SNP		2	8	3.7743e-09	0.012	Interaction_HPM_157	2
3L_1323197_SNP	2L_8842796_SNP		2	8	0.000451864	0.0590591	Interaction_HPM_158	2
X_21058864_DEL	2R_13002937_INS		2	8	1.05156e-13	0.054	Interaction_HPM_161	2
X_21058860_SNP	3L_1573463_SNP		1	8	1.34308e-07	0.276	Interaction_HPM_173	2
2L_8842796_SNP	3L_1563035_SNP	2L_10630809_SNP	1	8	0.0483699	0.079	Interaction_HPM_174	3
X_9047621_SNP	3L_18474806_SNP		2	8	3.03317e-07	0.292	Interaction_HPM_166	2
3L_4887154_SNP	2L_13690302_SNP		1	8	1.56177e-10	0	Interaction_HPM_176	2
2R_6393620_SNP	2L_8842796_SNP		2	8	0.0866896	0.08	Interaction_HPM_172	2
3R_18666075_SNP	2L_10630809_SNP		2	8	2.2123e-19	0	Interaction_HPM_175	2
X_21058880_DEL	3L_6983292_SNP		1	8	1.53458e-39	0.011	Interaction_HPM_179	2
X_15211216_SNP	3L_18474806_SNP		2	8	0.814032	0.119	Interaction_HPM_177	2
3L_1573463_SNP	2R_6393620_SNP		2	8	0.452082	0.0560561	Interaction_HPM_180	2
3L_4220653_SNP	2L_8842796_SNP		2	9	0.00510148	0.107	Interaction_HPM_182	2
X_8315103_SNP	3R_18666075_SNP		1	9	1.01087e-12	0	Interaction_HPM_183	2
3R_18665022_SNP	2L_8842796_SNP		1	9	6.48532e-08	0.001	Interaction_HPM_184	2
2R_13002937_INS	3R_10640029_SNP	2L_8842796_SNP	1	9	0.0120395	0.179	Interaction_HPM_185	3
3L_11207961_SNP	2L_8842796_SNP		1	9	1.02498e-09	0.037	Interaction_HPM_186	2
2R_11289870_SNP	2L_8842796_SNP		2	9	0.315637	0.022	Interaction_HPM_187	2
X_21058997_INS	3R_24986265_SNP		1	9	6.41017e-10	0.017	Interaction_HPM_188	2
3L_18474806_SNP	2R_13002937_INS		1	9	0.188084	0.085	Interaction_HPM_189	2
3R_24983891_SNP	3L_1573463_SNP		2	9	0.479759	0.121	Interaction_HPM_191	2
3L_3824298_SNP	2L_8842796_SNP		2	9	0.397014	0.127	Interaction_HPM_192	2
X_21058880_DEL	3R_10640029_SNP		2	9	1.41001e-09	0.054	Interaction_HPM_200	2
X_21058880_DEL	3L_18474806_SNP		1	9	1.67632e-15	0.079	Interaction_HPM_193	2
3L_10274067_SNP	2L_8842796_SNP		2	9	0.0377092	0.084	Interaction_HPM_207	2
3R_24983891_SNP	3L_18474806_SNP		2	9	0.960095	0.036036	Interaction_HPM_210	2
3R_24986265_SNP	3L_1573463_SNP		2	9	0.0745792	0.0690691	Interaction_HPM_211	2
3R_24986265_SNP	3L_18474806_SNP		2	10	0.773083	0.029029	Interaction_HPM_217	2
3R_14470081_SNP	3L_1573463_SNP		2	10	2.80694e-07	0.045045	Interaction_HPM_227	2
3L_3824298_SNP	2R_13002937_INS		2	10	0.717265	0.185	Interaction_HPM_236	2
3L_16053359_SNP	2R_13002937_INS		2	10	3.83376e-13	0.002002	Interaction_HPM_241	2
2L_13690302_SNP	2L_8842796_SNP	2L_10630809_SNP	2.5	8	0.199321	0.029	Interaction_HPM_143	3
2R_13002937_INS	3L_1573463_SNP	2L_13690302_SNP	2.5	8	0.0404053	0.028	Interaction_HPM_162	3
3R_10640029_SNP	3R_18666075_SNP	2L_8842796_SNP	2.5	8	3.31771e-05	0	Interaction_HPM_168	3
3R_24986265_SNP	2L_13690302_SNP		2.5	9	1.00203e-09	0.024024	Interaction_HPM_181	2
3R_18666075_SNP	3L_3824298_SNP		1	9	1.80731e-15	0.001	Interaction_HPM_205	2
3L_1563035_SNP	2L_10630809_SNP		1	9	0.109815	0.257	Interaction_HPM_206	2
3L_1573463_SNP	3R_18666075_SNP	2L_8842796_SNP	2.5	9	8.35648e-05	0	Interaction_HPM_195	3
3L_16053359_SNP	3L_1573463_SNP		1	9	1.2809e-09	0.002	Interaction_HPM_208	2
3R_14470081_SNP	2L_8842796_SNP		2.5	9	4.55653e-06	0.049049	Interaction_HPM_212	2
3R_18666075_SNP	3L_18474806_SNP		2.5	10	4.26457e-16	0	Interaction_HPM_223	2
X_21058800_SNP	2L_8842796_SNP		2.5	10	2.06857e-07	0.088	Interaction_HPM_237	2
2R_13002937_INS	3L_1563035_SNP	2L_8842796_SNP	3	8	0.00769681	0.042	Interaction_HPM_167	3
2L_8842796_SNP	3L_18474806_SNP	2L_10630809_SNP	3	9	0.0011122	0.067	Interaction_HPM_194	3
3R_24986265_SNP	3R_10640029_SNP		3	9	0.948657	0.173	Interaction_HPM_197	2
3R_24983171_SNP	2L_8842796_SNP		1	10	0.571405	0.102	Interaction_HPM_215	2
2R_13002937_INS	3L_1573463_SNP	2L_8842796_SNP	3	10	0.00147734	0.046	Interaction_HPM_213	3
2L_13690302_SNP	3L_18474806_SNP	2L_10630809_SNP	3	10	0.000113244	0.014	Interaction_HPM_216	3
X_21058880_DEL	2R_13002937_INS		1	10	1.05156e-13	0.099	Interaction_HPM_218	2
3R_10640029_SNP	3L_1563035_SNP		3	10	0.0598212	0.049	Interaction_HPM_220	2
3L_4887154_SNP	2L_8842796_SNP		3	10	0.0196731	0.043	Interaction_HPM_221	2
X_21058880_DEL	2L_8842796_SNP		3	10	1.65505e-09	0.124124	Interaction_HPM_231	2
X_21058997_INS	2L_8842796_SNP		3	10	2.9335e-10	0.0320641	Interaction_HPM_233	2
X_21058864_DEL	3L_18474806_SNP		3	10	1.67632e-15	0.093	Interaction_HPM_238	2
3R_18666075_SNP	3L_1563035_SNP		3	10	1.14964e-16	0	Interaction_HPM_245	2
X_21059022_SNP	2L_8842796_SNP		1	10	1.94138e-09	0.037	Interaction_HPM_225	2
3R_10879949_SNP	2L_13690302_SNP		1	10	1.3567e-09	0.011	Interaction_HPM_226	2
3R_10640029_SNP	3L_1573463_SNP		3	10	0.244724	0.057	Interaction_HPM_248	2
X_21058864_DEL	3R_10640029_SNP		3.5	9	1.41001e-09	0.041	Interaction_HPM_201	2
3R_10640029_SNP	2L_10630809_SNP		3.5	10	0.155019	0.289	Interaction_HPM_224	2
3R_24983891_SNP	3R_18666075_SNP		4	8	5.22379e-15	0	Interaction_HPM_134	2
2R_6393620_SNP	2L_13690302_SNP		4	9	2.80861e-16	0.039	Interaction_HPM_198	2
X_21058864_DEL	2L_8842796_SNP		4	9	1.65505e-09	0.042	Interaction_HPM_202	2
3R_24983891_SNP	2L_13690302_SNP		4	10	5.50023e-09	0.027	Interaction_HPM_228	2
3R_24986265_SNP	3R_18666075_SNP		4	10	8.99673e-15	0.001	Interaction_HPM_239	2
3R_10640029_SNP	2R_13002937_INS		4	10	0.647667	0.894895	Interaction_HPM_243	2
3R_24983891_SNP	3R_10640029_SNP		4	10	0.555847	0.228	Interaction_HPM_259	2
3L_1563035_SNP	2R_13002937_INS		4.5	10	0.6322	0.292292	Interaction_HPM_229	2
3L_1573463_SNP	2L_13690302_SNP		4.5	10	1.4517e-08	0.02	Interaction_HPM_230	2
3L_1563035_SNP	2L_13690302_SNP		4.5	10	2.24425e-10	0.027	Interaction_HPM_234	2
2L_13690302_SNP	2L_10630809_SNP		4.5	10	1.41199e-11	0.035	Interaction_HPM_235	2
3R_24983891_SNP	2L_8842796_SNP		5	10	0.0791059	0.001	Interaction_HPM_246	2
3R_24986265_SNP	2L_8842796_SNP		5	10	0.362877	0.014	Interaction_HPM_250	2
3R_10640029_SNP	2L_8842796_SNP		5	10	0.91745	0.009	Interaction_HPM_255	2
2L_8842796_SNP	2R_13002937_INS	2L_13690302_SNP	5.5	9	0.106427	0.039	Interaction_HPM_199	3
X_21058997_INS	3L_18474806_SNP		5.5	10	3.0392e-18	0.105105	Interaction_HPM_222	2
3L_18474806_SNP	2L_13690302_SNP		5.5	10	5.42771e-10	0.011	Interaction_HPM_244	2
2R_13002937_INS	3R_18666075_SNP	2L_8842796_SNP	6	8	0.000520593	0.001	Interaction_HPM_169	3
3R_10879949_SNP	2L_8842796_SNP		6	9	0.348367	0.101	Interaction_HPM_203	2
3R_18666075_SNP	3L_1573463_SNP		6	10	4.25185e-14	0	Interaction_HPM_240	2
3R_10640029_SNP	2L_13690302_SNP		6	10	1.45227e-09	0.011	Interaction_HPM_251	2
3L_18474806_SNP	2L_10630809_SNP		7	10	0.139696	0.054	Interaction_HPM_242	2
2L_8842796_SNP	2L_10630809_SNP		7	10	0.123395	0.038	Interaction_HPM_247	2
3R_18666075_SNP	3R_10640029_SNP		7	10	2.45641e-14	0	Interaction_HPM_252	2
2R_13002937_INS	2L_13690302_SNP		7	10	1.63675e-11	0.046046	Interaction_HPM_256	2
3L_18474806_SNP	2L_8842796_SNP		7.5	10	0.773223	0.024	Interaction_HPM_254	2
3L_1563035_SNP	2L_8842796_SNP		8	10	0.932907	0.023	Interaction_HPM_253	2
3L_1573463_SNP	2L_8842796_SNP		9	10	0.665391	0.019	Interaction_HPM_249	2
3L_1573463_SNP	2R_13002937_INS		9.5	10	0.438351	0.202	Interaction_HPM_257	2
3R_18666075_SNP	2R_13002937_INS		10	10	1.24649e-18	0.001	Interaction_HPM_258	2
2R_13002937_INS	2L_8842796_SNP		12.5	10	0.426445	0.074	Interaction_HPM_261	2
3R_18666075_SNP	2L_8842796_SNP		13.5	10	1.27003e-12	0	Interaction_HPM_262	2
2L_8842796_SNP	2L_13690302_SNP		15	10	4.5106e-07	0.042	Interaction_HPM_260	2

### Sheet: Gene_Interactions
Node_1	Node_2	Node_3	Median_Forest_Score	Forest_Freq	P_Value	FDR	Index	len_interaction
CG12004	DIP-kappa		1	6	9.34222e-06	0.032	Interaction_HPM_1	2
3R_18665022_SNP	btsz		1	6	7.78392e-10	0.001	Interaction_HPM_2	2
CG44252	CG15611		1	6	3.51082e-15	0.0710711	Interaction_HPM_3	2
CG44252	DIP-kappa		1	6	2.00142e-26	0.034034	Interaction_HPM_4	2
3R_18666075_SNP(CG4704)	Rpn2,rdog	2L_8842796_SNP	1	6	0.00717107	0	Interaction_HPM_5	3
2R_11289870_SNP	DIP-kappa		1	6	7.4876e-11	0.013	Interaction_HPM_6	2
2L_8842796_SNP	2R_11289870_SNP	DIP-kappa	1	6	0.000793431	0.008	Interaction_HPM_7	3
CR45506	CG7879		1	6	2.84247e-09	0.136	Interaction_HPM_8	2
mam	2L_8842796_SNP		1	6	0.369406	0.045045	Interaction_HPM_9	2
btsz	3L_1563035_SNP		1	6	0.085306	0.122122	Interaction_HPM_10	2
CR45506	CG7329		1	6	2.35997e-11	0.391391	Interaction_HPM_11	2
3R_18666075_SNP(CG4704)	CG31871		1	6	7.87839e-20	0	Interaction_HPM_12	2
Top3beta,CG11700	CG12004		1	6	0.931881	0.106106	Interaction_HPM_13	2
Myo61F,CG9184	CG15611		1	6	6.79985e-10	0.116	Interaction_HPM_14	2
CG15611	Myo61F,CG9184	2L_8842796_SNP	1	6	0.363372	0.263	Interaction_HPM_15	3
CR45506	DIP-kappa		1	6	3.47144e-26	0.043	Interaction_HPM_16	2
X_21059022_SNP	3L_18474806_SNP(AstC-R2)		1	6	1.61353e-15	0.076	Interaction_HPM_17	2
gce	btsz		1	6	0.114247	0.282	Interaction_HPM_18	2
Hmgcr	CG7879		1	6	0.735096	0.158	Interaction_HPM_19	2
CR45506	qin		1	6	2.62481e-35	0.054	Interaction_HPM_20	2
3R_18647298_SNP	2L_8842796_SNP		1	6	0.179678	0.021	Interaction_HPM_21	2
2L_8842796_SNP	3R_10879949_SNP	DIP-kappa	1	6	0.146731	0.024	Interaction_HPM_22	3
3R_18666075_SNP(CG4704)	3R_10879949_SNP		1	6	3.90113e-16	0	Interaction_HPM_23	2
CG7879	btsz	2L_8842796_SNP	1	6	0.635905	0.051	Interaction_HPM_24	3
CR45506	rdog		1	6	3.93269e-09	0.033	Interaction_HPM_25	2
CG15611	enc	2L_8842796_SNP	1	6	0.0522599	0.165	Interaction_HPM_26	3
Rpn2,rdog	mam		1	6	0.80298	0.465	Interaction_HPM_27	2
Trf2	CG12004		1	6	0.932354	0.103	Interaction_HPM_28	2
CG15611	btsz	DIP-kappa	1.5	6	0.0184988	0.163	Interaction_HPM_29	3
Top3beta,CG11700	3R_18666075_SNP(CG4704)		1	6	3.46629e-15	0	Interaction_HPM_30	2
CG7879	3R_18666075_SNP(CG4704)	CG15611	1	6	1.97839e-06	0	Interaction_HPM_31	3
Top3beta,CG11700	btsz		1	6	0.571239	0.113	Interaction_HPM_32	2
3L_18474806_SNP(AstC-R2)	3R_18666075_SNP(CG4704)	2L_8842796_SNP	1	6	0.000103625	0	Interaction_HPM_33	3
CR45506	DIP-kappa		1	6	9.29673e-28	0.045	Interaction_HPM_34	2
Rpn2,rdog	CG15611		1	6	0.592247	0.0721443	Interaction_HPM_35	2
Top3beta,CG11700	2L_8842796_SNP		1	6	0.798043	0.065	Interaction_HPM_36	2
CG12004	qin	CG15611	1	6	0.0938142	0.024	Interaction_HPM_37	3
3R_10214204_SNP	2L_8842796_SNP		1	6	0.570809	0.023	Interaction_HPM_38	2
X_21058934_SNP	3L_18474806_SNP(AstC-R2)		1	6	9.24729e-16	0.115	Interaction_HPM_39	2
CR45506	Rpn2,rdog		1	6	2.02682e-08	0.038	Interaction_HPM_40	2
CG15611	Pde1c		1	6	6.88755e-10	0.068	Interaction_HPM_41	2
Trf2	CG15611		1	6	0.455792	0.301	Interaction_HPM_42	2
Galpha73B,Baldspot	CG15611		1	6	0.98729	0.363	Interaction_HPM_43	2
btsz	Rpn2,rdog	2L_8842796_SNP	1	6	0.00140465	0.014	Interaction_HPM_44	3
btsz	3R_18666075_SNP(CG4704)	CG12004	2	6	1.84449e-07	0	Interaction_HPM_45	3
CG43367	DIP-kappa		1	6	3.22429e-07	0.024	Interaction_HPM_46	2
CG43367	CG12004		1	6	0.205788	0.085	Interaction_HPM_47	2
CG15611	qin	2L_8842796_SNP	1	6	0.120012	0.152	Interaction_HPM_48	3
btsz	dpr		1	6	9.86082e-09	0.18	Interaction_HPM_49	2
3R_18666075_SNP(CG4704)	CG44252		1	6	4.32296e-30	0	Interaction_HPM_50	2
3L_1563035_SNP	CG15611		1	6	0.753122	0.12	Interaction_HPM_51	2
rdog	enc		1	6	0.637273	0.175	Interaction_HPM_52	2
btsz	3L_10274067_SNP		1	6	0.0333035	0.0830831	Interaction_HPM_53	2
CG12004	Pde1c		1	6	1.77e-05	0.0880881	Interaction_HPM_54	2
CG12994	2L_8842796_SNP		1	6	0.21061	0.024	Interaction_HPM_55	2
Ptpmeg2	CG15611		1	6	1.47124e-12	0.113113	Interaction_HPM_56	2
2L_8842796_SNP	Rpn2,rdog	DIP-kappa	1	6	0.342014	0.004	Interaction_HPM_57	3
2L_8842796_SNP	CG12004	DIP-kappa	1.5	6	0.0276907	0.03	Interaction_HPM_58	3
2L_8842796_SNP	Dnah3	DIP-kappa	2	6	2.89674e-05	0.002	Interaction_HPM_59	3
3L_18474806_SNP(AstC-R2)	lola		1	6	0.0020816	0.08	Interaction_HPM_60	2
CR45506	CG7329		1	6	1.66359e-12	0.145	Interaction_HPM_61	2
dpr	CG15611		1	6	1.3673e-11	0.098	Interaction_HPM_62	2
CR45506	DIP-kappa		1	6	9.93439e-29	0.026	Interaction_HPM_63	2
CR45506	3R_18666075_SNP(CG4704)		1	6	4.35236e-36	0	Interaction_HPM_64	2
hbs	2L_8842796_SNP		1	6	0.67391	0.081	Interaction_HPM_65	2
CG12004	qin	2L_8842796_SNP	1	6	0.0698626	0.041	Interaction_HPM_66	3
Dscam3	2L_8842796_SNP		1	6	0.00136085	0.055	Interaction_HPM_67	2
Sep2,CG16953	3L_18474806_SNP(AstC-R2)		1	6	1.20798e-16	0.05	Interaction_HPM_68	2
3L_18474806_SNP(AstC-R2)	CR45506	CG7329	1.5	6	1.66294e-06	0.05	Interaction_HPM_69	3
DIP-kappa	CG7879	CG7329	1	6	5.49909e-05	0.018	Interaction_HPM_70	3
3R_18665022_SNP	CG12004		1	6	6.96618e-09	0	Interaction_HPM_71	2
3R_18666075_SNP(CG4704)	Rpn2,rdog	btsz	1	6	0.000209562	0.001	Interaction_HPM_72	3
3R_18666075_SNP(CG4704)	mam		1	6	2.45321e-15	0.001001	Interaction_HPM_73	2
Trf2	btsz		1	7	0.975875	0.052	Interaction_HPM_74	2
CR45506	lola		1	7	1.05517e-14	0.2002	Interaction_HPM_75	2
CR45506	qin		1.5	7	2.62481e-35	0.0540541	Interaction_HPM_76	2
CG10359	2L_8842796_SNP		1	7	0.0602065	0.006	Interaction_HPM_77	2
2L_8842796_SNP	Myo61F,CG9184	DIP-kappa	1	7	1.44023e-06	0.012	Interaction_HPM_78	3
Fur1	CG15611		1	7	0.536861	0.143	Interaction_HPM_79	2
CR45506	bin		1	7	1.53458e-39	0.012	Interaction_HPM_80	2
2L_8842796_SNP	bun		1	7	0.28757	0.032032	Interaction_HPM_81	2
X_21059022_SNP	btsz		1	7	1.26295e-09	0.0790791	Interaction_HPM_82	2
CR45506	DIP-kappa		1	7	9.29673e-28	0.0560561	Interaction_HPM_83	2
CG12004	CG31619		1	7	0.759188	0.065	Interaction_HPM_84	2
CR45506	CG7329		1	7	7.26648e-06	0.256	Interaction_HPM_85	2
trol	2L_8842796_SNP		1	7	0.31815	0.115	Interaction_HPM_86	2
CG10359	DIP-kappa		1	7	1.72494e-09	0.006	Interaction_HPM_87	2
3R_18666075_SNP(CG4704)	DIP-kappa		1	7	2.20725e-32	0.001001	Interaction_HPM_88	2
CR45506	3R_18666075_SNP(CG4704)		1	7	4.35236e-36	0	Interaction_HPM_89	2
btsz	2R_7403354_SNP		1	7	9.94928e-06	0.125	Interaction_HPM_90	2
CR45506	CG15611		1	7	7.42157e-15	0.056	Interaction_HPM_91	2
CR45506	lola		1.5	7	3.04036e-19	0.089	Interaction_HPM_92	2
2L_8842796_SNP	CG31619		1	7	0.772338	0.044	Interaction_HPM_93	2
rdog	CG31619		1	7	0.341587	0.763764	Interaction_HPM_94	2
CR45506	bin		1	7	1.748e-42	0.035	Interaction_HPM_95	2
Trf2	2L_8842796_SNP		1	7	0.590998	0.037	Interaction_HPM_96	2
Rpn2,rdog	3L_1563035_SNP		1	7	0.938764	0.218	Interaction_HPM_97	2
2L_8842796_SNP	DIP-kappa		1.5	7	0.000176737	0.0980981	Interaction_HPM_98	2
CG15611	DIP-kappa		1	7	4.03506e-08	0.051	Interaction_HPM_99	2
CG42388,CR43836	2L_8842796_SNP		1	7	0.261666	0.039	Interaction_HPM_100	2
CR45506	Rpn2,rdog		1	7	2.02682e-08	0.071	Interaction_HPM_101	2
CG33107,Dph5	2L_8842796_SNP		1.5	7	3.43052e-06	0.049	Interaction_HPM_102	2
2L_8842796_SNP	DIP-kappa		1	7	0.00165634	0.036	Interaction_HPM_103	2
gce	Rpn2,rdog		1	7	0.803658	0.013	Interaction_HPM_104	2
3R_18666075_SNP(CG4704)	rdog	2L_8842796_SNP	1	7	0.00103413	0	Interaction_HPM_105	3
CG15611	Mbs	DIP-kappa	2	7	2.08956e-14	0.005	Interaction_HPM_106	3
CR45506	btsz		1	7	1.41001e-09	0.036	Interaction_HPM_107	2
CG12004	btsz	2L_8842796_SNP	1	7	0.228505	0.08	Interaction_HPM_108	3
CR45506	3L_18474806_SNP(AstC-R2)		1.5	7	1.67632e-15	0.146	Interaction_HPM_109	2
CR45506	Hs6st		1	7	8.28185e-12	0.116116	Interaction_HPM_110	2
btsz	Rpn2,rdog	DIP-kappa	1.5	7	0.0325704	0.088	Interaction_HPM_111	3
rdog	CG7879		1	7	0.176352	0.178178	Interaction_HPM_112	2
Unknown_510907	2L_8842796_SNP		1	7	0.389253	0.018018	Interaction_HPM_113	2
Trf2	btsz		1	7	0.75222	0.231	Interaction_HPM_114	2
CR45506	CG12004		1	7	2.019e-08	0.116	Interaction_HPM_115	2
Unknown_290234	2L_8842796_SNP		1	7	0.000120491	0.022	Interaction_HPM_116	2
gce	CG7879		1	7	0.011335	0.142	Interaction_HPM_117	2
3R_18666075_SNP(CG4704)	lola		1	7	6.3196e-21	0	Interaction_HPM_118	2
CG15611	CG7879	DIP-kappa	1	7	0.00296785	0.024	Interaction_HPM_119	3
CG12004	3R_10879949_SNP	2L_8842796_SNP	1	7	0.00236176	0.031	Interaction_HPM_120	3
Trf2	3L_18474806_SNP(AstC-R2)		1	7	0.229239	0.09	Interaction_HPM_121	2
qin	3L_18474806_SNP(AstC-R2)		1	7	1.36851e-12	0.092	Interaction_HPM_122	2
Ptpmeg2	3R_18666075_SNP(CG4704)		1	7	1.38084e-44	0	Interaction_HPM_123	2
CG12004	3R_18666075_SNP(CG4704)	CG15611	2	7	0.000111955	0.002	Interaction_HPM_124	3
gce	CG15611		1	7	0.191478	0.187	Interaction_HPM_125	2
rdog	CG7329		1	7	0.0846932	0.103	Interaction_HPM_126	2
CR45506	qin		1.5	7	1.92492e-33	0.042	Interaction_HPM_127	2
2L_8842796_SNP	CG7879	DIP-kappa	2	7	0.0105893	0.048	Interaction_HPM_128	3
CR45506	lola		1	7	2.03517e-16	0.141	Interaction_HPM_129	2
CR45506	DIP-kappa		1	8	5.7079e-26	0.0210421	Interaction_HPM_130	2
3R_18666075_SNP(CG4704)	3L_10274067_SNP		2	8	1.45877e-14	0	Interaction_HPM_131	2
enc	DIP-kappa		1	8	5.0766e-10	0.017017	Interaction_HPM_132	2
CR45506	bin		1	8	4.06292e-34	0.159	Interaction_HPM_133	2
Rpn2,rdog	3R_18666075_SNP(CG4704)		4	8	5.22379e-15	0	Interaction_HPM_134	2
Unknown_60669	2L_8842796_SNP		1	8	3.06841e-06	0.108	Interaction_HPM_135	2
lola	CG7329		2	8	0.00303991	0.081	Interaction_HPM_136	2
qin	CG15611		1	8	1.25146e-11	0.049	Interaction_HPM_137	2
qin	btsz		1	8	2.79255e-09	0.182	Interaction_HPM_138	2
Ac76E	2L_8842796_SNP		1	8	0.209925	0.064	Interaction_HPM_139	2
hbs	DIP-kappa		1	8	1.51116e-17	0.019	Interaction_HPM_140	2
CR45506	3L_18474806_SNP(AstC-R2)		1.5	8	9.99725e-12	0.141	Interaction_HPM_141	2
rdog	CG15611		1	8	0.849247	0.162	Interaction_HPM_142	2
DIP-kappa	2L_8842796_SNP	CG7329	2.5	8	0.199321	0.029	Interaction_HPM_143	3
3R_18665022_SNP	CG15611		1	8	2.2937e-12	0	Interaction_HPM_144	2
btsz	CG43367		1	8	0.105443	0.092	Interaction_HPM_145	2
mam	DIP-kappa		1	8	4.90488e-10	0.013	Interaction_HPM_146	2
Dnah3	CG15611		1	8	1.5089e-05	0.026	Interaction_HPM_147	2
2L_8842796_SNP	3L_18474806_SNP(AstC-R2)	DIP-kappa	1	8	0.0365437	0.019	Interaction_HPM_148	3
rdog	lola		1	8	0.290437	0.029	Interaction_HPM_149	2
CR45506	CG12004		1.5	8	1.34308e-07	0.056	Interaction_HPM_150	2
Mfe2,kat80	btsz		1	8	0.649246	0.308	Interaction_HPM_151	2
CR45506	rdog		1	8	3.93269e-09	0.144	Interaction_HPM_152	2
3R_18647298_SNP	DIP-kappa		1	8	2.82296e-06	0.012012	Interaction_HPM_153	2
Mbs	DIP-kappa		2	8	1.4959e-26	0.005	Interaction_HPM_154	2
CR45506	2L_8842796_SNP		2	8	1.65505e-09	0.042	Interaction_HPM_155	2
Myo61F,CG9184	DIP-kappa		1	8	8.20995e-26	0.003003	Interaction_HPM_156	2
3L_10274067_SNP	DIP-kappa		2	8	3.7743e-09	0.012	Interaction_HPM_157	2
Myo61F,CG9184	2L_8842796_SNP		2	8	0.000451864	0.0590591	Interaction_HPM_158	2
CR45506	DIP-kappa		1.5	8	1.82262e-27	0.016	Interaction_HPM_159	2
CR45506	3R_10879949_SNP		1	8	3.10476e-09	0.041	Interaction_HPM_160	2
CR45506	CG15611		2	8	1.05156e-13	0.054	Interaction_HPM_161	2
CG15611	CG12004	DIP-kappa	2.5	8	0.0404053	0.028	Interaction_HPM_162	3
CG12004	btsz	CG15611	1.5	8	0.0217934	0.264	Interaction_HPM_163	3
CR45506	DIP-kappa		1	8	1.82262e-27	0.025	Interaction_HPM_164	2
Trf2	2L_8842796_SNP		1	8	0.647227	0.048	Interaction_HPM_165	2
His3.3B	3L_18474806_SNP(AstC-R2)		2	8	3.03317e-07	0.292	Interaction_HPM_166	2
CG15611	CG7879	2L_8842796_SNP	3	8	0.00769681	0.042	Interaction_HPM_167	3
btsz	3R_18666075_SNP(CG4704)	2L_8842796_SNP	2.5	8	3.31771e-05	0	Interaction_HPM_168	3
CG15611	3R_18666075_SNP(CG4704)	2L_8842796_SNP	6	8	0.000520593	0.001	Interaction_HPM_169	3
Ptpmeg2	2L_8842796_SNP		1.5	8	4.76905e-09	0.012012	Interaction_HPM_170	2
CR45506	lola		1.5	8	2.03517e-16	0.0720721	Interaction_HPM_171	2
lola	2L_8842796_SNP		2	8	0.0866896	0.08	Interaction_HPM_172	2
CR45506	CG12004		1	8	1.34308e-07	0.276	Interaction_HPM_173	2
2L_8842796_SNP	CG7879	CG7329	1	8	0.0483699	0.079	Interaction_HPM_174	3
3R_18666075_SNP(CG4704)	CG7329		2	8	2.2123e-19	0	Interaction_HPM_175	2
Dnah3	DIP-kappa		1	8	1.56177e-10	0	Interaction_HPM_176	2
gce	3L_18474806_SNP(AstC-R2)		2	8	0.814032	0.119	Interaction_HPM_177	2
3R_10879949_SNP	CG12004		1.5	8	0.839183	0.104	Interaction_HPM_178	2
CR45506	bin		1	8	1.53458e-39	0.011	Interaction_HPM_179	2
CG12004	lola		2	8	0.452082	0.0560561	Interaction_HPM_180	2
rdog	DIP-kappa		2.5	9	1.00203e-09	0.024024	Interaction_HPM_181	2
CG43367	2L_8842796_SNP		2	9	0.00510148	0.107	Interaction_HPM_182	2
Trf2	3R_18666075_SNP(CG4704)		1	9	1.01087e-12	0	Interaction_HPM_183	2
3R_18665022_SNP	2L_8842796_SNP		1	9	6.48532e-08	0.001	Interaction_HPM_184	2
CG15611	btsz	2L_8842796_SNP	1	9	0.0120395	0.179	Interaction_HPM_185	3
CG7600,CG42671	2L_8842796_SNP		1	9	1.02498e-09	0.037	Interaction_HPM_186	2
2R_11289870_SNP	2L_8842796_SNP		2	9	0.315637	0.022	Interaction_HPM_187	2
CR45506	rdog		1	9	6.41017e-10	0.017	Interaction_HPM_188	2
3L_18474806_SNP(AstC-R2)	CG15611		1	9	0.188084	0.085	Interaction_HPM_189	2
His3.3B	2L_8842796_SNP		1.5	9	4.50195e-06	0.046	Interaction_HPM_190	2
Rpn2,rdog	CG12004		2	9	0.479759	0.121	Interaction_HPM_191	2
enc	2L_8842796_SNP		2	9	0.397014	0.127	Interaction_HPM_192	2
CR45506	3L_18474806_SNP(AstC-R2)		1	9	1.67632e-15	0.079	Interaction_HPM_193	2
2L_8842796_SNP	3L_18474806_SNP(AstC-R2)	CG7329	3	9	0.0011122	0.067	Interaction_HPM_194	3
CG12004	3R_18666075_SNP(CG4704)	2L_8842796_SNP	2.5	9	8.35648e-05	0	Interaction_HPM_195	3
CG7879	3R_18666075_SNP(CG4704)	2L_8842796_SNP	1.5	9	1.67857e-05	0.001	Interaction_HPM_196	3
rdog	btsz		3	9	0.948657	0.173	Interaction_HPM_197	2
lola	DIP-kappa		4	9	2.80861e-16	0.039	Interaction_HPM_198	2
2L_8842796_SNP	CG15611	DIP-kappa	5.5	9	0.106427	0.039	Interaction_HPM_199	3
CR45506	btsz		2	9	1.41001e-09	0.054	Interaction_HPM_200	2
CR45506	btsz		3.5	9	1.41001e-09	0.041	Interaction_HPM_201	2
CR45506	2L_8842796_SNP		4	9	1.65505e-09	0.042	Interaction_HPM_202	2
3R_10879949_SNP	2L_8842796_SNP		6	9	0.348367	0.101	Interaction_HPM_203	2
btsz	3L_18474806_SNP(AstC-R2)		1.5	9	0.0711721	0.107	Interaction_HPM_204	2
3R_18666075_SNP(CG4704)	enc		1	9	1.80731e-15	0.001	Interaction_HPM_205	2
CG7879	CG7329		1	9	0.109815	0.257	Interaction_HPM_206	2
3L_10274067_SNP	2L_8842796_SNP		2	9	0.0377092	0.084	Interaction_HPM_207	2
Mbs	CG12004		1	9	1.2809e-09	0.002	Interaction_HPM_208	2
btsz	Mbs		1.5	9	1.41754e-10	0.003	Interaction_HPM_209	2
Rpn2,rdog	3L_18474806_SNP(AstC-R2)		2	9	0.960095	0.036036	Interaction_HPM_210	2
rdog	CG12004		2	9	0.0745792	0.0690691	Interaction_HPM_211	2
qin	2L_8842796_SNP		2.5	9	4.55653e-06	0.049049	Interaction_HPM_212	2
CG15611	CG12004	2L_8842796_SNP	3	10	0.00147734	0.046	Interaction_HPM_213	3
CR45506	btsz		1.5	10	4.81683e-08	0.054	Interaction_HPM_214	2
Rpn2,rdog	2L_8842796_SNP		1	10	0.571405	0.102	Interaction_HPM_215	2
DIP-kappa	3L_18474806_SNP(AstC-R2)	CG7329	3	10	0.000113244	0.014	Interaction_HPM_216	3
rdog	3L_18474806_SNP(AstC-R2)		2	10	0.773083	0.029029	Interaction_HPM_217	2
CR45506	CG15611		1	10	1.05156e-13	0.099	Interaction_HPM_218	2
CR45506	btsz		1.5	10	2.56453e-10	0.057	Interaction_HPM_219	2
btsz	CG7879		3	10	0.0598212	0.049	Interaction_HPM_220	2
Dnah3	2L_8842796_SNP		3	10	0.0196731	0.043	Interaction_HPM_221	2
CR45506	3L_18474806_SNP(AstC-R2)		5.5	10	3.0392e-18	0.105105	Interaction_HPM_222	2
3R_18666075_SNP(CG4704)	3L_18474806_SNP(AstC-R2)		2.5	10	4.26457e-16	0	Interaction_HPM_223	2
btsz	CG7329		3.5	10	0.155019	0.289	Interaction_HPM_224	2
X_21059022_SNP	2L_8842796_SNP		1	10	1.94138e-09	0.037	Interaction_HPM_225	2
3R_10879949_SNP	DIP-kappa		1	10	1.3567e-09	0.011	Interaction_HPM_226	2
qin	CG12004		2	10	2.80694e-07	0.045045	Interaction_HPM_227	2
Rpn2,rdog	DIP-kappa		4	10	5.50023e-09	0.027	Interaction_HPM_228	2
CG7879	CG15611		4.5	10	0.6322	0.292292	Interaction_HPM_229	2
CG12004	DIP-kappa		4.5	10	1.4517e-08	0.02	Interaction_HPM_230	2
CR45506	2L_8842796_SNP		3	10	1.65505e-09	0.124124	Interaction_HPM_231	2
Mbs	2L_8842796_SNP		1.5	10	1.15384e-08	0.002	Interaction_HPM_232	2
CR45506	2L_8842796_SNP		3	10	2.9335e-10	0.0320641	Interaction_HPM_233	2
CG7879	DIP-kappa		4.5	10	2.24425e-10	0.027	Interaction_HPM_234	2
DIP-kappa	CG7329		4.5	10	1.41199e-11	0.035	Interaction_HPM_235	2
enc	CG15611		2	10	0.717265	0.185	Interaction_HPM_236	2
CR45506	2L_8842796_SNP		2.5	10	2.06857e-07	0.088	Interaction_HPM_237	2
CR45506	3L_18474806_SNP(AstC-R2)		3	10	1.67632e-15	0.093	Interaction_HPM_238	2
rdog	3R_18666075_SNP(CG4704)		4	10	8.99673e-15	0.001	Interaction_HPM_239	2
3R_18666075_SNP(CG4704)	CG12004		6	10	4.25185e-14	0	Interaction_HPM_240	2
Mbs	CG15611		2	10	3.83376e-13	0.002002	Interaction_HPM_241	2
3L_18474806_SNP(AstC-R2)	CG7329		7	10	0.139696	0.054	Interaction_HPM_242	2
btsz	CG15611		4	10	0.647667	0.894895	Interaction_HPM_243	2
3L_18474806_SNP(AstC-R2)	DIP-kappa		5.5	10	5.42771e-10	0.011	Interaction_HPM_244	2
3R_18666075_SNP(CG4704)	CG7879		3	10	1.14964e-16	0	Interaction_HPM_245	2
Rpn2,rdog	2L_8842796_SNP		5	10	0.0791059	0.001	Interaction_HPM_246	2
2L_8842796_SNP	CG7329		7	10	0.123395	0.038	Interaction_HPM_247	2
btsz	CG12004		3	10	0.244724	0.057	Interaction_HPM_248	2
CG12004	2L_8842796_SNP		9	10	0.665391	0.019	Interaction_HPM_249	2
rdog	2L_8842796_SNP		5	10	0.362877	0.014	Interaction_HPM_250	2
btsz	DIP-kappa		6	10	1.45227e-09	0.011	Interaction_HPM_251	2
3R_18666075_SNP(CG4704)	btsz		7	10	2.45641e-14	0	Interaction_HPM_252	2
CG7879	2L_8842796_SNP		8	10	0.932907	0.023	Interaction_HPM_253	2
3L_18474806_SNP(AstC-R2)	2L_8842796_SNP		7.5	10	0.773223	0.024	Interaction_HPM_254	2
btsz	2L_8842796_SNP		5	10	0.91745	0.009	Interaction_HPM_255	2
CG15611	DIP-kappa		7	10	1.63675e-11	0.046046	Interaction_HPM_256	2
CG12004	CG15611		9.5	10	0.438351	0.202	Interaction_HPM_257	2
3R_18666075_SNP(CG4704)	CG15611		10	10	1.24649e-18	0.001	Interaction_HPM_258	2
Rpn2,rdog	btsz		4	10	0.555847	0.228	Interaction_HPM_259	2
2L_8842796_SNP	DIP-kappa		15	10	4.5106e-07	0.042	Interaction_HPM_260	2
CG15611	2L_8842796_SNP		12.5	10	0.426445	0.074	Interaction_HPM_261	2
3R_18666075_SNP(CG4704)	2L_8842796_SNP		13.5	10	1.27003e-12	0	Interaction_HPM_262	2

### Sheet: FBgn_Interactions
Node_1	Node_2	Node_3	Median_Forest_Score	Forest_Freq	P_Value	FDR	Index	len_interaction
FBgn0035236	FBgn0051814		1	6	9.34222e-06	0.032	Interaction_HPM_1	2
	FBgn0264754		1	6	7.78392e-10	0.001	Interaction_HPM_2	2
FBgn0265187			1	6	3.51082e-15	0.0710711	Interaction_HPM_3	2
FBgn0265187	FBgn0051814		1	6	2.00142e-26	0.034034	Interaction_HPM_4	2
	FBgn0028692,FBgn0039644		1	6	0.00717107	0	Interaction_HPM_5	3
	FBgn0051814		1	6	7.4876e-11	0.013	Interaction_HPM_6	2
		FBgn0051814	1	6	0.000793431	0.008	Interaction_HPM_7	3
	FBgn0035235		1	6	2.84247e-09	0.136	Interaction_HPM_8	2
FBgn0002643			1	6	0.369406	0.045045	Interaction_HPM_9	2
FBgn0264754			1	6	0.085306	0.122122	Interaction_HPM_10	2
	FBgn0032271		1	6	2.35997e-11	0.391391	Interaction_HPM_11	2
	FBgn0051871		1	6	7.87839e-20	0	Interaction_HPM_12	2
FBgn0026015,FBgn0029856	FBgn0035236		1	6	0.931881	0.106106	Interaction_HPM_13	2
FBgn0010246,FBgn0035208			1	6	6.79985e-10	0.116	Interaction_HPM_14	2
	FBgn0010246,FBgn0035208		1	6	0.363372	0.263	Interaction_HPM_15	3
	FBgn0051814		1	6	3.47144e-26	0.043	Interaction_HPM_16	2
			1	6	1.61353e-15	0.076	Interaction_HPM_17	2
FBgn0261703	FBgn0264754		1	6	0.114247	0.282	Interaction_HPM_18	2
FBgn0263782	FBgn0035235		1	6	0.735096	0.158	Interaction_HPM_19	2
	FBgn0263974		1	6	2.62481e-35	0.054	Interaction_HPM_20	2
			1	6	0.179678	0.021	Interaction_HPM_21	2
		FBgn0051814	1	6	0.146731	0.024	Interaction_HPM_22	3
			1	6	3.90113e-16	0	Interaction_HPM_23	2
FBgn0035235	FBgn0264754		1	6	0.635905	0.051	Interaction_HPM_24	3
	FBgn0039644		1	6	3.93269e-09	0.033	Interaction_HPM_25	2
	FBgn0004875		1	6	0.0522599	0.165	Interaction_HPM_26	3
FBgn0028692,FBgn0039644	FBgn0002643		1	6	0.80298	0.465	Interaction_HPM_27	2
FBgn0261793	FBgn0035236		1	6	0.932354	0.103	Interaction_HPM_28	2
	FBgn0264754	FBgn0051814	1.5	6	0.0184988	0.163	Interaction_HPM_29	3
FBgn0026015,FBgn0029856			1	6	3.46629e-15	0	Interaction_HPM_30	2
FBgn0035235			1	6	1.97839e-06	0	Interaction_HPM_31	3
FBgn0026015,FBgn0029856	FBgn0264754		1	6	0.571239	0.113	Interaction_HPM_32	2
			1	6	0.000103625	0	Interaction_HPM_33	3
	FBgn0051814		1	6	9.29673e-28	0.045	Interaction_HPM_34	2
FBgn0028692,FBgn0039644			1	6	0.592247	0.0721443	Interaction_HPM_35	2
FBgn0026015,FBgn0029856			1	6	0.798043	0.065	Interaction_HPM_36	2
FBgn0035236	FBgn0263974		1	6	0.0938142	0.024	Interaction_HPM_37	3
			1	6	0.570809	0.023	Interaction_HPM_38	2
			1	6	9.24729e-16	0.115	Interaction_HPM_39	2
	FBgn0028692,FBgn0039644		1	6	2.02682e-08	0.038	Interaction_HPM_40	2
	FBgn0264815		1	6	6.88755e-10	0.068	Interaction_HPM_41	2
FBgn0261793			1	6	0.455792	0.301	Interaction_HPM_42	2
FBgn0010223,FBgn0260960			1	6	0.98729	0.363	Interaction_HPM_43	2
FBgn0264754	FBgn0028692,FBgn0039644		1	6	0.00140465	0.014	Interaction_HPM_44	3
FBgn0264754		FBgn0035236	2	6	1.84449e-07	0	Interaction_HPM_45	3
FBgn0263110	FBgn0051814		1	6	3.22429e-07	0.024	Interaction_HPM_46	2
FBgn0263110	FBgn0035236		1	6	0.205788	0.085	Interaction_HPM_47	2
	FBgn0263974		1	6	0.120012	0.152	Interaction_HPM_48	3
FBgn0264754	FBgn0040726		1	6	9.86082e-09	0.18	Interaction_HPM_49	2
	FBgn0265187		1	6	4.32296e-30	0	Interaction_HPM_50	2
			1	6	0.753122	0.12	Interaction_HPM_51	2
FBgn0039644	FBgn0004875		1	6	0.637273	0.175	Interaction_HPM_52	2
FBgn0264754			1	6	0.0333035	0.0830831	Interaction_HPM_53	2
FBgn0035236	FBgn0264815		1	6	1.77e-05	0.0880881	Interaction_HPM_54	2
FBgn0040877			1	6	0.21061	0.024	Interaction_HPM_55	2
FBgn0028341			1	6	1.47124e-12	0.113113	Interaction_HPM_56	2
	FBgn0028692,FBgn0039644	FBgn0051814	1	6	0.342014	0.004	Interaction_HPM_57	3
	FBgn0035236	FBgn0051814	1.5	6	0.0276907	0.03	Interaction_HPM_58	3
	FBgn0035581	FBgn0051814	2	6	2.89674e-05	0.002	Interaction_HPM_59	3
	FBgn0005630		1	6	0.0020816	0.08	Interaction_HPM_60	2
	FBgn0032271		1	6	1.66359e-12	0.145	Interaction_HPM_61	2
FBgn0040726			1	6	1.3673e-11	0.098	Interaction_HPM_62	2
	FBgn0051814		1	6	9.93439e-29	0.026	Interaction_HPM_63	2
			1	6	4.35236e-36	0	Interaction_HPM_64	2
FBgn0029082			1	6	0.67391	0.081	Interaction_HPM_65	2
FBgn0035236	FBgn0263974		1	6	0.0698626	0.041	Interaction_HPM_66	3
FBgn0261046			1	6	0.00136085	0.055	Interaction_HPM_67	2
FBgn0014029,FBgn0038809			1	6	1.20798e-16	0.05	Interaction_HPM_68	2
		FBgn0032271	1.5	6	1.66294e-06	0.05	Interaction_HPM_69	3
FBgn0051814	FBgn0035235	FBgn0032271	1	6	5.49909e-05	0.018	Interaction_HPM_70	3
	FBgn0035236		1	6	6.96618e-09	0	Interaction_HPM_71	2
	FBgn0028692,FBgn0039644	FBgn0264754	1	6	0.000209562	0.001	Interaction_HPM_72	3
	FBgn0002643		1	6	2.45321e-15	0.001001	Interaction_HPM_73	2
FBgn0261793	FBgn0264754		1	7	0.975875	0.052	Interaction_HPM_74	2
	FBgn0005630		1	7	1.05517e-14	0.2002	Interaction_HPM_75	2
	FBgn0263974		1.5	7	2.62481e-35	0.0540541	Interaction_HPM_76	2
FBgn0035452			1	7	0.0602065	0.006	Interaction_HPM_77	2
	FBgn0010246,FBgn0035208	FBgn0051814	1	7	1.44023e-06	0.012	Interaction_HPM_78	3
FBgn0004509			1	7	0.536861	0.143	Interaction_HPM_79	2
	FBgn0045759		1	7	1.53458e-39	0.012	Interaction_HPM_80	2
	FBgn0259176		1	7	0.28757	0.032032	Interaction_HPM_81	2
	FBgn0264754		1	7	1.26295e-09	0.0790791	Interaction_HPM_82	2
	FBgn0051814		1	7	9.29673e-28	0.0560561	Interaction_HPM_83	2
FBgn0035236	FBgn0051619		1	7	0.759188	0.065	Interaction_HPM_84	2
	FBgn0032271		1	7	7.26648e-06	0.256	Interaction_HPM_85	2
FBgn0261451			1	7	0.31815	0.115	Interaction_HPM_86	2
FBgn0035452	FBgn0051814		1	7	1.72494e-09	0.006	Interaction_HPM_87	2
	FBgn0051814		1	7	2.20725e-32	0.001001	Interaction_HPM_88	2
			1	7	4.35236e-36	0	Interaction_HPM_89	2
FBgn0264754			1	7	9.94928e-06	0.125	Interaction_HPM_90	2
			1	7	7.42157e-15	0.056	Interaction_HPM_91	2
	FBgn0005630		1.5	7	3.04036e-19	0.089	Interaction_HPM_92	2
	FBgn0051619		1	7	0.772338	0.044	Interaction_HPM_93	2
FBgn0039644	FBgn0051619		1	7	0.341587	0.763764	Interaction_HPM_94	2
	FBgn0045759		1	7	1.748e-42	0.035	Interaction_HPM_95	2
FBgn0261793			1	7	0.590998	0.037	Interaction_HPM_96	2
FBgn0028692,FBgn0039644			1	7	0.938764	0.218	Interaction_HPM_97	2
	FBgn0051814		1.5	7	0.000176737	0.0980981	Interaction_HPM_98	2
	FBgn0051814		1	7	4.03506e-08	0.051	Interaction_HPM_99	2
FBgn0259734,FBgn0264384			1	7	0.261666	0.039	Interaction_HPM_100	2
	FBgn0028692,FBgn0039644		1	7	2.02682e-08	0.071	Interaction_HPM_101	2
FBgn0053107,FBgn0024558			1.5	7	3.43052e-06	0.049	Interaction_HPM_102	2
	FBgn0051814		1	7	0.00165634	0.036	Interaction_HPM_103	2
FBgn0261703	FBgn0028692,FBgn0039644		1	7	0.803658	0.013	Interaction_HPM_104	2
	FBgn0039644		1	7	0.00103413	0	Interaction_HPM_105	3
	FBgn0005536	FBgn0051814	2	7	2.08956e-14	0.005	Interaction_HPM_106	3
	FBgn0264754		1	7	1.41001e-09	0.036	Interaction_HPM_107	2
FBgn0035236	FBgn0264754		1	7	0.228505	0.08	Interaction_HPM_108	3
			1.5	7	1.67632e-15	0.146	Interaction_HPM_109	2
	FBgn0038755		1	7	8.28185e-12	0.116116	Interaction_HPM_110	2
FBgn0264754	FBgn0028692,FBgn0039644	FBgn0051814	1.5	7	0.0325704	0.088	Interaction_HPM_111	3
FBgn0039644	FBgn0035235		1	7	0.176352	0.178178	Interaction_HPM_112	2
			1	7	0.389253	0.018018	Interaction_HPM_113	2
FBgn0261793	FBgn0264754		1	7	0.75222	0.231	Interaction_HPM_114	2
	FBgn0035236		1	7	2.019e-08	0.116	Interaction_HPM_115	2
			1	7	0.000120491	0.022	Interaction_HPM_116	2
FBgn0261703	FBgn0035235		1	7	0.011335	0.142	Interaction_HPM_117	2
	FBgn0005630		1	7	6.3196e-21	0	Interaction_HPM_118	2
	FBgn0035235	FBgn0051814	1	7	0.00296785	0.024	Interaction_HPM_119	3
FBgn0035236			1	7	0.00236176	0.031	Interaction_HPM_120	3
FBgn0261793			1	7	0.229239	0.09	Interaction_HPM_121	2
FBgn0263974			1	7	1.36851e-12	0.092	Interaction_HPM_122	2
FBgn0028341			1	7	1.38084e-44	0	Interaction_HPM_123	2
FBgn0035236			2	7	0.000111955	0.002	Interaction_HPM_124	3
FBgn0261703			1	7	0.191478	0.187	Interaction_HPM_125	2
FBgn0039644	FBgn0032271		1	7	0.0846932	0.103	Interaction_HPM_126	2
	FBgn0263974		1.5	7	1.92492e-33	0.042	Interaction_HPM_127	2
	FBgn0035235	FBgn0051814	2	7	0.0105893	0.048	Interaction_HPM_128	3
	FBgn0005630		1	7	2.03517e-16	0.141	Interaction_HPM_129	2
	FBgn0051814		1	8	5.7079e-26	0.0210421	Interaction_HPM_130	2
			2	8	1.45877e-14	0	Interaction_HPM_131	2
FBgn0004875	FBgn0051814		1	8	5.0766e-10	0.017017	Interaction_HPM_132	2
	FBgn0045759		1	8	4.06292e-34	0.159	Interaction_HPM_133	2
FBgn0028692,FBgn0039644			4	8	5.22379e-15	0	Interaction_HPM_134	2
			1	8	3.06841e-06	0.108	Interaction_HPM_135	2
FBgn0005630	FBgn0032271		2	8	0.00303991	0.081	Interaction_HPM_136	2
FBgn0263974			1	8	1.25146e-11	0.049	Interaction_HPM_137	2
FBgn0263974	FBgn0264754		1	8	2.79255e-09	0.182	Interaction_HPM_138	2
FBgn0004852			1	8	0.209925	0.064	Interaction_HPM_139	2
FBgn0029082	FBgn0051814		1	8	1.51116e-17	0.019	Interaction_HPM_140	2
			1.5	8	9.99725e-12	0.141	Interaction_HPM_141	2
FBgn0039644			1	8	0.849247	0.162	Interaction_HPM_142	2
FBgn0051814		FBgn0032271	2.5	8	0.199321	0.029	Interaction_HPM_143	3
			1	8	2.2937e-12	0	Interaction_HPM_144	2
FBgn0264754	FBgn0263110		1	8	0.105443	0.092	Interaction_HPM_145	2
FBgn0002643	FBgn0051814		1	8	4.90488e-10	0.013	Interaction_HPM_146	2
FBgn0035581			1	8	1.5089e-05	0.026	Interaction_HPM_147	2
		FBgn0051814	1	8	0.0365437	0.019	Interaction_HPM_148	3
FBgn0039644	FBgn0005630		1	8	0.290437	0.029	Interaction_HPM_149	2
	FBgn0035236		1.5	8	1.34308e-07	0.056	Interaction_HPM_150	2
FBgn0030731,FBgn0040207	FBgn0264754		1	8	0.649246	0.308	Interaction_HPM_151	2
	FBgn0039644		1	8	3.93269e-09	0.144	Interaction_HPM_152	2
	FBgn0051814		1	8	2.82296e-06	0.012012	Interaction_HPM_153	2
FBgn0005536	FBgn0051814		2	8	1.4959e-26	0.005	Interaction_HPM_154	2
			2	8	1.65505e-09	0.042	Interaction_HPM_155	2
FBgn0010246,FBgn0035208	FBgn0051814		1	8	8.20995e-26	0.003003	Interaction_HPM_156	2
	FBgn0051814		2	8	3.7743e-09	0.012	Interaction_HPM_157	2
FBgn0010246,FBgn0035208			2	8	0.000451864	0.0590591	Interaction_HPM_158	2
	FBgn0051814		1.5	8	1.82262e-27	0.016	Interaction_HPM_159	2
			1	8	3.10476e-09	0.041	Interaction_HPM_160	2
			2	8	1.05156e-13	0.054	Interaction_HPM_161	2
	FBgn0035236	FBgn0051814	2.5	8	0.0404053	0.028	Interaction_HPM_162	3
FBgn0035236	FBgn0264754		1.5	8	0.0217934	0.264	Interaction_HPM_163	3
	FBgn0051814		1	8	1.82262e-27	0.025	Interaction_HPM_164	2
FBgn0261793			1	8	0.647227	0.048	Interaction_HPM_165	2
			2	8	3.03317e-07	0.292	Interaction_HPM_166	2
	FBgn0035235		3	8	0.00769681	0.042	Interaction_HPM_167	3
FBgn0264754			2.5	8	3.31771e-05	0	Interaction_HPM_168	3
			6	8	0.000520593	0.001	Interaction_HPM_169	3
FBgn0028341			1.5	8	4.76905e-09	0.012012	Interaction_HPM_170	2
	FBgn0005630		1.5	8	2.03517e-16	0.0720721	Interaction_HPM_171	2
FBgn0005630			2	8	0.0866896	0.08	Interaction_HPM_172	2
	FBgn0035236		1	8	1.34308e-07	0.276	Interaction_HPM_173	2
	FBgn0035235	FBgn0032271	1	8	0.0483699	0.079	Interaction_HPM_174	3
	FBgn0032271		2	8	2.2123e-19	0	Interaction_HPM_175	2
FBgn0035581	FBgn0051814		1	8	1.56177e-10	0	Interaction_HPM_176	2
FBgn0261703			2	8	0.814032	0.119	Interaction_HPM_177	2
	FBgn0035236		1.5	8	0.839183	0.104	Interaction_HPM_178	2
	FBgn0045759		1	8	1.53458e-39	0.011	Interaction_HPM_179	2
FBgn0035236	FBgn0005630		2	8	0.452082	0.0560561	Interaction_HPM_180	2
FBgn0039644	FBgn0051814		2.5	9	1.00203e-09	0.024024	Interaction_HPM_181	2
FBgn0263110			2	9	0.00510148	0.107	Interaction_HPM_182	2
FBgn0261793			1	9	1.01087e-12	0	Interaction_HPM_183	2
			1	9	6.48532e-08	0.001	Interaction_HPM_184	2
	FBgn0264754		1	9	0.0120395	0.179	Interaction_HPM_185	3
FBgn0064766,FBgn0261553			1	9	1.02498e-09	0.037	Interaction_HPM_186	2
			2	9	0.315637	0.022	Interaction_HPM_187	2
	FBgn0039644		1	9	6.41017e-10	0.017	Interaction_HPM_188	2
			1	9	0.188084	0.085	Interaction_HPM_189	2
			1.5	9	4.50195e-06	0.046	Interaction_HPM_190	2
FBgn0028692,FBgn0039644	FBgn0035236		2	9	0.479759	0.121	Interaction_HPM_191	2
FBgn0004875			2	9	0.397014	0.127	Interaction_HPM_192	2
			1	9	1.67632e-15	0.079	Interaction_HPM_193	2
		FBgn0032271	3	9	0.0011122	0.067	Interaction_HPM_194	3
FBgn0035236			2.5	9	8.35648e-05	0	Interaction_HPM_195	3
FBgn0035235			1.5	9	1.67857e-05	0.001	Interaction_HPM_196	3
FBgn0039644	FBgn0264754		3	9	0.948657	0.173	Interaction_HPM_197	2
FBgn0005630	FBgn0051814		4	9	2.80861e-16	0.039	Interaction_HPM_198	2
		FBgn0051814	5.5	9	0.106427	0.039	Interaction_HPM_199	3
	FBgn0264754		2	9	1.41001e-09	0.054	Interaction_HPM_200	2
	FBgn0264754		3.5	9	1.41001e-09	0.041	Interaction_HPM_201	2
			4	9	1.65505e-09	0.042	Interaction_HPM_202	2
			6	9	0.348367	0.101	Interaction_HPM_203	2
FBgn0264754			1.5	9	0.0711721	0.107	Interaction_HPM_204	2
	FBgn0004875		1	9	1.80731e-15	0.001	Interaction_HPM_205	2
FBgn0035235	FBgn0032271		1	9	0.109815	0.257	Interaction_HPM_206	2
			2	9	0.0377092	0.084	Interaction_HPM_207	2
FBgn0005536	FBgn0035236		1	9	1.2809e-09	0.002	Interaction_HPM_208	2
FBgn0264754	FBgn0005536		1.5	9	1.41754e-10	0.003	Interaction_HPM_209	2
FBgn0028692,FBgn0039644			2	9	0.960095	0.036036	Interaction_HPM_210	2
FBgn0039644	FBgn0035236		2	9	0.0745792	0.0690691	Interaction_HPM_211	2
FBgn0263974			2.5	9	4.55653e-06	0.049049	Interaction_HPM_212	2
	FBgn0035236		3	10	0.00147734	0.046	Interaction_HPM_213	3
	FBgn0264754		1.5	10	4.81683e-08	0.054	Interaction_HPM_214	2
FBgn0028692,FBgn0039644			1	10	0.571405	0.102	Interaction_HPM_215	2
FBgn0051814		FBgn0032271	3	10	0.000113244	0.014	Interaction_HPM_216	3
FBgn0039644			2	10	0.773083	0.029029	Interaction_HPM_217	2
			1	10	1.05156e-13	0.099	Interaction_HPM_218	2
	FBgn0264754		1.5	10	2.56453e-10	0.057	Interaction_HPM_219	2
FBgn0264754	FBgn0035235		3	10	0.0598212	0.049	Interaction_HPM_220	2
FBgn0035581			3	10	0.0196731	0.043	Interaction_HPM_221	2
			5.5	10	3.0392e-18	0.105105	Interaction_HPM_222	2
			2.5	10	4.26457e-16	0	Interaction_HPM_223	2
FBgn0264754	FBgn0032271		3.5	10	0.155019	0.289	Interaction_HPM_224	2
			1	10	1.94138e-09	0.037	Interaction_HPM_225	2
	FBgn0051814		1	10	1.3567e-09	0.011	Interaction_HPM_226	2
FBgn0263974	FBgn0035236		2	10	2.80694e-07	0.045045	Interaction_HPM_227	2
FBgn0028692,FBgn0039644	FBgn0051814		4	10	5.50023e-09	0.027	Interaction_HPM_228	2
FBgn0035235			4.5	10	0.6322	0.292292	Interaction_HPM_229	2
FBgn0035236	FBgn0051814		4.5	10	1.4517e-08	0.02	Interaction_HPM_230	2
			3	10	1.65505e-09	0.124124	Interaction_HPM_231	2
FBgn0005536			1.5	10	1.15384e-08	0.002	Interaction_HPM_232	2
			3	10	2.9335e-10	0.0320641	Interaction_HPM_233	2
FBgn0035235	FBgn0051814		4.5	10	2.24425e-10	0.027	Interaction_HPM_234	2
FBgn0051814	FBgn0032271		4.5	10	1.41199e-11	0.035	Interaction_HPM_235	2
FBgn0004875			2	10	0.717265	0.185	Interaction_HPM_236	2
			2.5	10	2.06857e-07	0.088	Interaction_HPM_237	2
			3	10	1.67632e-15	0.093	Interaction_HPM_238	2
FBgn0039644			4	10	8.99673e-15	0.001	Interaction_HPM_239	2
	FBgn0035236		6	10	4.25185e-14	0	Interaction_HPM_240	2
FBgn0005536			2	10	3.83376e-13	0.002002	Interaction_HPM_241	2
	FBgn0032271		7	10	0.139696	0.054	Interaction_HPM_242	2
FBgn0264754			4	10	0.647667	0.894895	Interaction_HPM_243	2
	FBgn0051814		5.5	10	5.42771e-10	0.011	Interaction_HPM_244	2
	FBgn0035235		3	10	1.14964e-16	0	Interaction_HPM_245	2
FBgn0028692,FBgn0039644			5	10	0.0791059	0.001	Interaction_HPM_246	2
	FBgn0032271		7	10	0.123395	0.038	Interaction_HPM_247	2
FBgn0264754	FBgn0035236		3	10	0.244724	0.057	Interaction_HPM_248	2
FBgn0035236			9	10	0.665391	0.019	Interaction_HPM_249	2
FBgn0039644			5	10	0.362877	0.014	Interaction_HPM_250	2
FBgn0264754	FBgn0051814		6	10	1.45227e-09	0.011	Interaction_HPM_251	2
	FBgn0264754		7	10	2.45641e-14	0	Interaction_HPM_252	2
FBgn0035235			8	10	0.932907	0.023	Interaction_HPM_253	2
			7.5	10	0.773223	0.024	Interaction_HPM_254	2
FBgn0264754			5	10	0.91745	0.009	Interaction_HPM_255	2
	FBgn0051814		7	10	1.63675e-11	0.046046	Interaction_HPM_256	2
FBgn0035236			9.5	10	0.438351	0.202	Interaction_HPM_257	2
			10	10	1.24649e-18	0.001	Interaction_HPM_258	2
FBgn0028692,FBgn0039644	FBgn0264754		4	10	0.555847	0.228	Interaction_HPM_259	2
	FBgn0051814		15	10	4.5106e-07	0.042	Interaction_HPM_260	2
			12.5	10	0.426445	0.074	Interaction_HPM_261	2
			13.5	10	1.27003e-12	0	Interaction_HPM_262	2

### Sheet: Gene_SNP_Map
flybase_id	mutation_id	position	pvalue	rank	symbol	type	weights	genes unmapped in dm3	location and type of the mutation	Flybase id in dm6	flybase_id	FBgn_dm6	symbol_dm6
FBgn0028341	X_9530904_SNP	0	9.80530074468078e-07	576	l(1)G0232	INTRON	0.429093306193517				FBgn0028341	FBgn0028341	Ptpmeg2
	X_9047621_SNP		2.95680121165098e-06	977	Unknown_559327		1.0	His3.3B	3'UTR	FBgn0004828	FBgn0004828	FBgn0004828	His3.3B
	X_21058997_INS		1.62181379437243e-12	3	Unknown_605185		0.0026925852136064	CR45506	50 bp upstream	FBgn0267062	FBgn0267062	FBgn0267062	CR45506
	X_21058880_DEL		1.54136606766997e-06	728	Unknown_605177		0.59795270470127	CR45506			FBgn0267062	FBgn0267062	CR45506
	X_21058864_DEL		4.10131678396652e-07	379	Unknown_605176		0.254624119963208	CR45506			FBgn0267062	FBgn0267062	CR45506
	X_21058860_SNP		2.76200656568193e-07	303	Unknown_605174		0.196664727758686	CR45506			FBgn0267062	FBgn0267062	CR45506
	X_21058800_SNP		2.24850942753818e-07	270	Unknown_605170		0.172792805266023	CR45506	150 bp upstream		FBgn0267062	FBgn0267062	CR45506
FBgn0039644	3R_24986265_SNP	0	5.76744188407474e-07	442	CG11897	NON_SYNONYMOUS_CODING	0.306215808873923				FBgn0039644	FBgn0039644	rdog
FBgn0039644	3R_24983891_SNP	914	7.5459147819145795E-8	156	CG11897	UTR_5_PRIME	0.0955677511709862				FBgn0039644	FBgn0039644	rdog
	3R_18666075_SNP		2.1538326677728e-14	1	Unknown_483040		0.0015490035831498	(CG4704)	3,7 kb downstream	FBgn0039029	FBgn0039029	FBgn0039029	3R_18666075_SNP(CG4704)
FBgn0263974	3R_14470081_SNP	0	7.80536485578409e-06	1506	qin	INTRON	1.0				FBgn0263974	FBgn0263974	qin
FBgn0264754	3R_10640029_SNP	0	4.57020311839251e-06	1192	btsz	INTRON	1.0				FBgn0264754	FBgn0266756	btsz
FBgn0035581	3L_4887154_SNP	0	2.18417021780049e-06	870	CG17150	INTRON	0.800631804990414				FBgn0035581	FBgn0035581	Dnah3
FBgn0263110	3L_4220653_SNP	0	3.72116288716029e-06	1079	CG43367	INTRON	1.0				FBgn0263110	FBgn0263110	CG43367
	3L_18474806_SNP		4.52478829426894e-06	1188	Unknown_399562		1.0	(AstC-R2)	3,5 kb Upstream	FBgn0036789	FBgn0036789	FBgn0036789	3L_18474806_SNP(AstC-R2)
FBgn0005536	3L_16053359_SNP	0	2.90002784009147e-08	99	Mbs	INTRON	0.0596585070001933				FBgn0005536	FBgn0005536	Mbs
FBgn0035236	3L_1573463_SNP	0	2.92190049933083e-09	31	CG12004	INTRON	0.0188815138790613				FBgn0035236	FBgn0035236	CG12004
FBgn0035235	3L_1563035_SNP	0	4.83753434754597e-06	1220	CG7879	INTRON	1.0				FBgn0035235	FBgn0035235	CG7879
FBgn0010246	3L_1323197_SNP	0.391	6.7161480017397002E-6	1412	Myo61F	INTRON,UPSTREAM	1.0				FBgn0010246	FBgn0010246	Myo61F
FBgn0035208	3L_1323197_SNP	0.391	6.7161480017397002E-6	1412	CG9184	INTRON,UPSTREAM	1.0				FBgn0035208	FBgn0035208	CG9184
	3L_10274067_SNP		3.28712241870477e-08	106	Unknown_319647		0.0639800765401033	((Or67d))	>7kb downstream				3L_10274067_SNP
FBgn0005630	2R_6393620_SNP	0	4.62050302907357e-06	1200	lola	INTRON	1.0				FBgn0005630	FBgn0283521	lola
	2R_13002937_INS		1.49905481361401e-08	68	Unknown_205023		0.0408036110277377	CG15611	(1,2 kb downstream)	FBgn0034194	FBgn0034194	FBgn0034194	CG15611
	2L_8842796_SNP		7.36492640651676e-07	505	Unknown_57190		0.361531735860157		>10kb any gene				2L_8842796_SNP
FBgn0032271	2L_10630809_SNP	0	3.22312545097958e-07	336	CG7329	INTRON	0.221298057064539				FBgn0032271	FBgn0032271	CG7329
FBgn0051814	2L_13690302_SNP	0	3.02853318201457e-07	324	CG31814	INTRON	0.212249252077682				FBgn0051814	FBgn0051814	DIP-kappa
